# CanID: a robust and accurate RNAseq Expression-based diagnostic classification scheme for pediatric malignancies

**DOI:** 10.1101/2025.08.20.671349

**Authors:** Daniel K. Putnam, Alexander M. Gout, Delaram Rahbarinia, Meiling Jin, David Finkelstein, Xiaotu Ma, Jinghui Zhang, David A. Wheeler, Larissa V. Furtado, Xiang Chen

## Abstract

Cancer subtype classification is critical for precision therapy and there is a growing trend of augmenting histopathology testing procedures with omics-based machine learning classifiers. However, analytical challenges remain for pediatric cancer on the scope and precision of the current classifiers as well as the evolving subtype standardization. To address these challenges, we built Cancer Identification or CanID, a stacked ensemble machine learning classification scheme, using the transcriptomic features derived from gene-level RNA sequencing count data as the sole input. CanID was developed primarily from 3203 pediatric cancer samples of 13 solid tumor subtypes and 38 hematologic malignancy subtypes with subtype labels curated without the use of RNA-seq data. The accuracies of independent testing in three independent or external data sets for Solid Tumor and Hematologic Malignancy are 99% and 92–93%, respectively. Notably, CanID was able to classify subtypes challenging for clinical histology evaluation and was robust to both biological and technical challenges, including differences in data collection protocols, class imbalance, potential mislabeled training samples and classes unobserved in training. The high accuracy, robustness, biological interpretability of this transcriptome-based classification scheme represents a valuable approach to advance tumor diagnosis and clinically meaningful stratification of tumor types. CanID can be accessed on GitHub at https://github.com/chenlab-sj/CanID.

## Supplementary Tables for "CanID: a robust and accurate RNAseq Expression-based diagnostic classification scheme for pediatric malignancies"

### Sheet: Supplementary_Table_1
	Supplementary Table 1: Summary of the training, testing, and other groups used in CanID development.
		This table lists sample distributions across solid tumors (ST) and hematologic malignancies (HM) from St. Jude Cloud (Sj-Cloud), TARGET, Zero, and Clinical Pilot datasets.
	Group	Dataset	Cohort	Count	Set Total	Total
	Train	ST	SJ-Cloud	450	456	1769
			Zero	6
		HM	SJ-Cloud	1275	1313
			TARGET	38
	TestData1	ST	SJ-Cloud	179	181	703
			Zero	2
		HM	SJ-Cloud	509	522
			TARGET	13
	TestData2	ST	TARGET	451	451	1032
		HM		581	581
	TestData3	ST	Clinical Pilot	20	20	48
		HM		28	28
	Ambiguous-NOS	ST	SJ-Cloud	16	16	795
		HM	SJ-Cloud	351	779
			TARGET	428
	RMSNOS	ST	SJ-Cloud	36	36	36
	Low-Confidence	ST	SJ-Cloud	52	52	52
	Rare	ST	SJ-Cloud	202	222	391
			TARGET	13
			Clinical Pilot	7
		HM	SJ-Cloud	132	169
			TARGET	31
			Clinical Pilot	6
					Total	4826

### Sheet: Supplementary_Table_2
	Supplementary Table 2: Distribution of tumor samples across cohort source.
	Cohort	Dataset	Set Total	Total
	SJ-Cloud	ST	935	3202
		HM	2267
	Target	ST	464	1555
		HM	1091
	Zero	ST	8	8
		HM	0
	Clinical Pilot	ST	27	61
		HM	34
			Total	4826

### Sheet: Supplementary_Table_3
	Supplementary Table 3: Classification performance of CanID across independent test datasets.
	Group	Dataset	Count	Below Threshold	Scored	Correct	Missed	Dataset Accuracy	Group Accuracy
	TestData1	ST	181	6	175	173	2	0.989	0.95
		HM	522	38	484	453	31	0.936
	TestData2	ST	451	0	451	446	5	0.989	0.952
		HM	581	66	515	474	41	0.92
	TestData3	ST	20	1	19	19	0	1	0.955
		HM	28	3	25	23	2	0.92
	Low-Confidence	ST	52	2	50	49	1	0.98	0.98

### Sheet: Supplementary_Table_4
	Supplementary Table 4: Prediction outcomes for rare cases across cohorts.
	Dataset	Cohort	Count	Below Threshold	Predicted	Fraction Below Threshold	All Total	All Below Threshold	All Predicted	All Fraction
	ST	SJ-Cloud	202	105	97	0.52	222	123	99	0.554
		TARGET	13	12	1	0.923
		Clinical Pilot	7	6	1	0.857
	HM	SJ-Cloud	132	82	50	0.621	169	100	69	0.592
		TARGET	31	13	18	0.419
		Clinical Pilot	6	5	1	0.833

### Sheet: Supplementary_Table_5
	Supplementary Table 5: Summary of clinical and research projects contributing RNA-seq data, including sequencing protocol across solid tumor and hematologic malignancy datasets.
	Project Name	Project Type	Total RNA Protocol	PolyA RNA Protocol	Fraction Total	Fraction PolyA	ST Samples	HM Samples
	Genomes 4 Kids (G4K)	clinical	190	0	1	0	68	122
	Real-time Clinical Genomics (RTCG)	clinical	1423	0	1	0	676	747
	Childhood Solid Tumor Network (CSTN)	research	103	2	0.981	0.019	105	0
	CICERO Benchmark	research	0	24	0	1	0	24
	Genomics and transcriptomics of relapsed pediatric AML (RPAML)	research	129	0	1	0	0	129
	Pan-Acute Lymphoblastic Leukemia (PanALL)	research	357	307	0.538	0.462	0	664
	Pediatric Acute Myeloid Leukemia (PedAML)	research	130	0	1	0	0	130
	Pediatric Cancer Genome Project (PCGP)	research	13	472	0.027	0.973	86	399
	Pediatric Therapy-related Myeloid Neoplasms (tMN)	research	52	0	1	0	0	52

### Sheet: Supplementary_Table_6
	Supplementary Table 6: ANOVA-based ranking of solid tumor principal components.
		Principal components (PCs) are ranked by F-statistic with corresponding p-values and FDR-adjusted p-values.
		The top nine PCs exhibit extremely low FDR values ( < 1E-106), indicating very strong discriminatory power
	Significant PC	F-statistic	p-value	FDR corrected
	PC4	252.261	2.36273e-189	1.63029e-187
	PC9	198.498	1.22145e-169	4.21401e-168
	PC1	178.245	5.04314e-161	1.15992e-159
	PC3	125.89	2.37475e-134	4.09644e-133
	PC6	123.075	1.1032e-132	1.52241e-131
	PC7	121.796	6.44555e-132	7.41238e-131
	PC8	104.278	9.48266e-121	9.34719e-120
	PC2	86.5164	6.26667e-108	5.405e-107
	PC5	85.0787	8.1885e-107	6.27785e-106
	PC10	44.7669	9.57245e-69	6.60499e-68
	PC16	19.9475	7.30186e-35	4.58026e-34
	PC12	19.3698	6.37753e-34	3.66708e-33
	PC17	18.3742	2.79658e-32	1.48434e-31
	PC24	13.0616	4.47579e-23	2.20592e-22
	PC14	12.2701	1.22248e-21	5.62339e-21
	PC11	11.845	7.33769e-21	3.16438e-20
	PC20	10.3026	5.36091e-18	2.1759e-17
	PC15	8.57171	1.02507e-14	3.92945e-14
	PC21	7.39116	1.91751e-12	6.96359e-12
	PC19	7.05696	8.50194e-12	2.93317e-11

### Sheet: Supplementary_Table_7
	Supplementary Table 7: Principal component feature counts required to explain variance in solid tumor and hematologic malignancy datasets.
		The table reports the number of principal components (PCs) needed to explain increasing levels of variance.
		Values marked "N/A" indicate sets that were not generated.
	Variance Explained	Solid Tumor PC Feature Count	Hematologic Malignancy PC Feature Count
	0.65	19	N/A
	0.7	28	N/A
	0.75	44	139
	0.8	69	221
	0.85	105	340
	0.9	159	509
	0.95	239	756
	0.99	346	1078

### Sheet: Supplementary_Table_8
	Supplementary Table 8: CanID Base Model Parameters of the ensemble classifier.
	Base Classifier	Call
	Linear SVC	CalibratedClassifierCV(LinearSVC(dual=False,multi_class="ovr", verbose=False, max_iter=10000))
	MLPClassifier	MLPClassifier(max_iter=1000, early_stopping=True)
	LogisticRegression	LogisticRegression(multi_class="multinomial", max_iter=100000)
	RandomForestClassifier	RandomForestClassifier(n_estimators=1000)
	LinearDiscriminantAnalysis	LinearDiscriminantAnalysis()

### Sheet: Supplementary_Table_9
	Supplementary Table 9: Significant Principal Components in training data between mislabeled classes in TARGET Solid tumor samples.
	Pair (Threshold)	Significant PC	t-statistic	p-value	FDR corrected
	ERMS-WT (1E-20)	PC4	15.38	4.52e-29	3.12e-27
		PC3	-15.02	2.57e-28	8.88e-27
	ERMS-OS (1E-15)	PC4	-11.81	2.38e-20	8.2e-19
		PC6	11.96	1.19e-20	8.2e-19
		PC8	11.54	9.11e-20	2.1e-18
		PC2	10.98	1.37e-18	2.36e-17
		PC16	10.34	3.18e-17	4.39e-16
	NBL-RT (1E-15)	PC2	-12.19	1.16e-19	8.03e-18
		PC24	-11.7	9.3e-19	3.21e-17
		PC1	11.47	2.52e-18	5.79e-17

### Sheet: Supplementary_Table_10
	Supplementary Table 10: CanID out-of-bag prediction results for training samples.
		38 samples from TARGET representing four sparse subtypes: TALL-BLC11B, TALL-NKX2, TALL-TAL2, TALL-TLX1 were included in the training set
		6 Rhabdoid Tumor (RT) samples from ZERO were added to the training set
	SampleName	Cohort	Dataset	Disease	OOB-Prediction	CanID-Score	Score-Threshold	CanID-Prediction
	SJACT001_D	SJCloud	ST	ACC	ACC	0.920771	0.565814	ACC
	SJACT002_D	SJCloud	ST	ACC	ACC	0.939176	0.565814	ACC
	SJACT005_D	SJCloud	ST	ACC	ACC	0.602496	0.565814	ACC
	SJACT007_D	SJCloud	ST	ACC	ACC	0.910304	0.565814	ACC
	SJACT060_D	SJCloud	ST	ACC	ACC	0.937425	0.565814	ACC
	SJACT061_D	SJCloud	ST	ACC	ACC	0.932095	0.565814	ACC
	SJACT062_D	SJCloud	ST	ACC	ACC	0.939934	0.565814	ACC
	SJACT063_D	SJCloud	ST	ACC	ACC	0.94052	0.565814	ACC
	SJACT064_D	SJCloud	ST	ACC	ACC	0.925681	0.565814	ACC
	SJACT065_D	SJCloud	ST	ACC	ACC	0.757394	0.565814	ACC
	SJACT066_D	SJCloud	ST	ACC	ACC	0.935863	0.565814	ACC
	SJACT068_D	SJCloud	ST	ACC	ACC	0.790018	0.565814	ACC
	SJACT069_D	SJCloud	ST	ACC	ACC	0.749759	0.565814	ACC
	SJACT070_D	SJCloud	ST	ACC	ACC	0.840541	0.565814	ACC
	SJAML030077_D1	SJCloud	HM	AMKLGATA1	AMKLGATA1	0.824981	0.659	AMKLGATA1
	SJAML030099_D1	SJCloud	HM	AMKLGATA1	AMKLGATA1	0.870722	0.659	AMKLGATA1
	SJAML031075_D1	SJCloud	HM	AMKLGATA1	AMKLGATA1	0.887654	0.659	AMKLGATA1
	SJAML031527_D1	SJCloud	HM	AMKLGATA1	AMKLGATA1	0.805117	0.659	AMKLGATA1
	SJAMLM7004_D	SJCloud	HM	AMKLGATA1	AMKLGATA1	0.865506	0.659	AMKLGATA1
	SJAMLM7009_D	SJCloud	HM	AMKLGATA1	AMKLGATA1	0.862871	0.659	AMKLGATA1
	SJAMLM7010475_D1	SJCloud	HM	AMKLGATA1	AMKLGATA1	0.807694	0.659	AMKLGATA1
	SJAMLM7010956_D1	SJCloud	HM	AMKLGATA1	AMKLGATA1	0.602168	0.659	Below Threshold
	SJAMLM7010957_D1	SJCloud	HM	AMKLGATA1	AMKLGATA1	0.865083	0.659	AMKLGATA1
	SJAMLM7010961_D1	SJCloud	HM	AMKLGATA1	AMKLGATA1	0.843037	0.659	AMKLGATA1
	SJAMLM7026_D	SJCloud	HM	AMKLGATA1	AMKLGATA1	0.89716	0.659	AMKLGATA1
	SJAMLM7027_D	SJCloud	HM	AMKLGATA1	AMKLGATA1	0.871813	0.659	AMKLGATA1
	SJAMLM7032_D	SJCloud	HM	AMKLGATA1	AMKLGATA1	0.897855	0.659	AMKLGATA1
	SJAMLM7056_D	SJCloud	HM	AMKLGATA1	AMLKMT2A	0.616489	0.734	Below Threshold
	SJAMLM7001_D	SJCloud	HM	AMKLHOX	AMKLHOX	0.691893	0.526	AMKLHOX
	SJAMLM7008_D	SJCloud	HM	AMKLHOX	AMKLHOX	0.795382	0.526	AMKLHOX
	SJAMLM7010953_D1	SJCloud	HM	AMKLHOX	AMKLHOX	0.644023	0.526	AMKLHOX
	SJAMLM7010954_D1	SJCloud	HM	AMKLHOX	AMKLHOX	0.5452	0.526	AMKLHOX
	SJAMLM7010963_D1	SJCloud	HM	AMKLHOX	AMKLHOX	0.686704	0.526	AMKLHOX
	SJAMLM7011109_D2	SJCloud	HM	AMKLHOX	AMKLHOX	0.736558	0.526	AMKLHOX
	SJAMLM7011234_D1	SJCloud	HM	AMKLHOX	AMKLHOX	0.602536	0.526	AMKLHOX
	SJAMLM7011236_D1	SJCloud	HM	AMKLHOX	AMKLHOX	0.693199	0.526	AMKLHOX
	SJAMLM7011_D	SJCloud	HM	AMKLHOX	AMKLHOX	0.590108	0.526	AMKLHOX
	SJAMLM7029_D	SJCloud	HM	AMKLHOX	AMKLHOX	0.560683	0.526	AMKLHOX
	SJAML030079_D1	SJCloud	HM	AMKLKMT2A	AMKLKMT2A	0.871897	0.577	AMKLKMT2A
	SJAML030155_D1	SJCloud	HM	AMKLKMT2A	AMLKMT2A	0.963203	0.734	AMLKMT2A
	SJAML031300_D1	SJCloud	HM	AMKLKMT2A	AMKLKMT2A	0.555552	0.577	Below Threshold
	SJAMLM7010483_R1	SJCloud	HM	AMKLKMT2A	AMKLKMT2A	0.793043	0.577	AMKLKMT2A
	SJAMLM7010949_D1	SJCloud	HM	AMKLKMT2A	AMKLKMT2A	0.898968	0.577	AMKLKMT2A
	SJAMLM7010949_R1	SJCloud	HM	AMKLKMT2A	AMKLKMT2A	0.861718	0.577	AMKLKMT2A
	SJAMLM7010949_R2	SJCloud	HM	AMKLKMT2A	AMKLKMT2A	0.902534	0.577	AMKLKMT2A
	SJAMLM7010955_D1	SJCloud	HM	AMKLKMT2A	AMKLKMT2A	0.889693	0.577	AMKLKMT2A
	SJAMLM7010955_R1	SJCloud	HM	AMKLKMT2A	AMKLKMT2A	0.892584	0.577	AMKLKMT2A
	SJAMLM7010960_D1	SJCloud	HM	AMKLKMT2A	AMKLKMT2A	0.758179	0.577	AMKLKMT2A
	SJAMLM7011237_D1	SJCloud	HM	AMKLKMT2A	AMKLKMT2A	0.811405	0.577	AMKLKMT2A
	SJAMLM7028_D	SJCloud	HM	AMKLKMT2A	AMKLKMT2A	0.623295	0.577	AMKLKMT2A
	SJAMLM7031_D	SJCloud	HM	AMKLKMT2A	AMKLKMT2A	0.767009	0.577	AMKLKMT2A
	SJAMLM7033_D	SJCloud	HM	AMKLKMT2A	AMKLKMT2A	0.777907	0.577	AMKLKMT2A
	SJAMLM7060_D	SJCloud	HM	AMKLKMT2A	AMKLKMT2A	0.648366	0.577	AMKLKMT2A
	SJAML031736_D1	SJCloud	HM	AMKLNUP98	AMKLNUP98	0.464664	0.5	Below Threshold
	SJAMLM7010472_R1	SJCloud	HM	AMKLNUP98	AMKLNUP98	0.586169	0.5	AMKLNUP98
	SJAMLM7010482_D1	SJCloud	HM	AMKLNUP98	AMKLNUP98	0.532336	0.5	AMKLNUP98
	SJAMLM7010951_D1	SJCloud	HM	AMKLNUP98	AMKLNUP98	0.551279	0.5	AMKLNUP98
	SJAMLM7015_D	SJCloud	HM	AMKLNUP98	AMKLNUP98	0.442585	0.5	Below Threshold
	SJAMLM7051_D	SJCloud	HM	AMKLNUP98	AMKLGATA1	0.640575	0.659	Below Threshold
	SJAMLM7058_D	SJCloud	HM	AMKLNUP98	AMLNUP98	0.718149	0.564	AMLNUP98
	SJAML030120_D1	SJCloud	HM	AMLCBFA2T3GLIS2	AMLCBFA2T3GLIS2	0.859415	0.713	AMLCBFA2T3GLIS2
	SJAML044832_D1	SJCloud	HM	AMLCBFA2T3GLIS2	AMLCBFA2T3GLIS2	0.854614	0.713	AMLCBFA2T3GLIS2
	SJAML060294_R1	SJCloud	HM	AMLCBFA2T3GLIS2	AMLCBFA2T3GLIS2	0.708543	0.713	Below Threshold
	SJAML061511_R1	SJCloud	HM	AMLCBFA2T3GLIS2	AMLCBFA2T3GLIS2	0.782255	0.713	AMLCBFA2T3GLIS2
	SJAMLM7005_D	SJCloud	HM	AMLCBFA2T3GLIS2	AMLCBFA2T3GLIS2	0.893158	0.713	AMLCBFA2T3GLIS2
	SJAMLM7006_D	SJCloud	HM	AMLCBFA2T3GLIS2	AMLCBFA2T3GLIS2	0.920332	0.713	AMLCBFA2T3GLIS2
	SJAMLM7007_D	SJCloud	HM	AMLCBFA2T3GLIS2	AMLCBFA2T3GLIS2	0.922694	0.713	AMLCBFA2T3GLIS2
	SJAMLM7010_D	SJCloud	HM	AMLCBFA2T3GLIS2	AMLCBFA2T3GLIS2	0.864401	0.713	AMLCBFA2T3GLIS2
	SJAMLM7012_D	SJCloud	HM	AMLCBFA2T3GLIS2	AMLCBFA2T3GLIS2	0.900558	0.713	AMLCBFA2T3GLIS2
	SJAMLM7013_D	SJCloud	HM	AMLCBFA2T3GLIS2	AMLCBFA2T3GLIS2	0.865675	0.713	AMLCBFA2T3GLIS2
	SJAMLM7014_D	SJCloud	HM	AMLCBFA2T3GLIS2	AMLCBFA2T3GLIS2	0.773387	0.713	AMLCBFA2T3GLIS2
	SJAMLM7030_D	SJCloud	HM	AMLCBFA2T3GLIS2	AMLCBFA2T3GLIS2	0.85063	0.713	AMLCBFA2T3GLIS2
	SJHM033335_D1	SJCloud	HM	AMLCBFA2T3GLIS2	AMLCBFA2T3GLIS2	0.881364	0.713	AMLCBFA2T3GLIS2
	SJAML016555_D1	SJCloud	HM	AMLCBFBMYH11	AMLRUNX1RUNX1T1	0.741489	0.734	AMLRUNX1RUNX1T1
	SJAML030151_D1	SJCloud	HM	AMLCBFBMYH11	AMLCBFBMYH11	0.947016	0.734	AMLCBFBMYH11
	SJAML030231_D1	SJCloud	HM	AMLCBFBMYH11	AMLCBFBMYH11	0.922534	0.734	AMLCBFBMYH11
	SJAML030430_D1	SJCloud	HM	AMLCBFBMYH11	AMLCBFBMYH11	0.967919	0.734	AMLCBFBMYH11
	SJAML030561_D1	SJCloud	HM	AMLCBFBMYH11	AMLCBFBMYH11	0.86659	0.734	AMLCBFBMYH11
	SJAML030612_D1	SJCloud	HM	AMLCBFBMYH11	AMLCBFBMYH11	0.954318	0.734	AMLCBFBMYH11
	SJCBF012_D	SJCloud	HM	AMLCBFBMYH11	AMLCBFBMYH11	0.92299	0.734	AMLCBFBMYH11
	SJCBF013_D	SJCloud	HM	AMLCBFBMYH11	AMLCBFBMYH11	0.959471	0.734	AMLCBFBMYH11
	SJCBF014_D	SJCloud	HM	AMLCBFBMYH11	AMLCBFBMYH11	0.965297	0.734	AMLCBFBMYH11
	SJCBF016_D	SJCloud	HM	AMLCBFBMYH11	AMLCBFBMYH11	0.964748	0.734	AMLCBFBMYH11
	SJCBF017_D	SJCloud	HM	AMLCBFBMYH11	AMLCBFBMYH11	0.959367	0.734	AMLCBFBMYH11
	SJCBF020_D	SJCloud	HM	AMLCBFBMYH11	AMLCBFBMYH11	0.970237	0.734	AMLCBFBMYH11
	SJCBF021_D	SJCloud	HM	AMLCBFBMYH11	AMLCBFBMYH11	0.962585	0.734	AMLCBFBMYH11
	SJCBF022_D	SJCloud	HM	AMLCBFBMYH11	AMLCBFBMYH11	0.927472	0.734	AMLCBFBMYH11
	SJCBF023_D	SJCloud	HM	AMLCBFBMYH11	AMLCBFBMYH11	0.961435	0.734	AMLCBFBMYH11
	SJCBF024_D	SJCloud	HM	AMLCBFBMYH11	AMLCBFBMYH11	0.965521	0.734	AMLCBFBMYH11
	SJCBF025_D	SJCloud	HM	AMLCBFBMYH11	AMLCBFBMYH11	0.961955	0.734	AMLCBFBMYH11
	SJCBF026_D	SJCloud	HM	AMLCBFBMYH11	AMLCBFBMYH11	0.96705	0.734	AMLCBFBMYH11
	SJCBF027_D	SJCloud	HM	AMLCBFBMYH11	AMLCBFBMYH11	0.963912	0.734	AMLCBFBMYH11
	SJCBF090_D	SJCloud	HM	AMLCBFBMYH11	AMLCBFBMYH11	0.963772	0.734	AMLCBFBMYH11
	SJCBF095_D	SJCloud	HM	AMLCBFBMYH11	AMLCBFBMYH11	0.76081	0.734	AMLCBFBMYH11
	SJCBF096_D	SJCloud	HM	AMLCBFBMYH11	AMLCBFBMYH11	0.953386	0.734	AMLCBFBMYH11
	SJCBF104_D	SJCloud	HM	AMLCBFBMYH11	AMLCBFBMYH11	0.956512	0.734	AMLCBFBMYH11
	SJCBF105_D	SJCloud	HM	AMLCBFBMYH11	AMLCBFBMYH11	0.950985	0.734	AMLCBFBMYH11
	SJCBF106_D	SJCloud	HM	AMLCBFBMYH11	AMLCBFBMYH11	0.952048	0.734	AMLCBFBMYH11
	SJCBF113_D	SJCloud	HM	AMLCBFBMYH11	AMLCBFBMYH11	0.971525	0.734	AMLCBFBMYH11
	SJCBF122_D	SJCloud	HM	AMLCBFBMYH11	AMLCBFBMYH11	0.964744	0.734	AMLCBFBMYH11
	SJCBF123_D	SJCloud	HM	AMLCBFBMYH11	AMLCBFBMYH11	0.957849	0.734	AMLCBFBMYH11
	SJCBF136_D	SJCloud	HM	AMLCBFBMYH11	AMLCBFBMYH11	0.960381	0.734	AMLCBFBMYH11
	SJCBF140_D	SJCloud	HM	AMLCBFBMYH11	AMLCBFBMYH11	0.964166	0.734	AMLCBFBMYH11
	SJAML016539_D1	SJCloud	HM	AMLCEBPA	AMLCEBPA	0.744975	0.734	AMLCEBPA
	SJAML016544_D1	SJCloud	HM	AMLCEBPA	AMLCEBPA	0.824078	0.734	AMLCEBPA
	SJAML016548_D1	SJCloud	HM	AMLCEBPA	AMLCEBPA	0.950151	0.734	AMLCEBPA
	SJAML016558_D1	SJCloud	HM	AMLCEBPA	AMLCEBPA	0.951384	0.734	AMLCEBPA
	SJAML016578_D1	SJCloud	HM	AMLCEBPA	AMLCEBPA	0.954129	0.734	AMLCEBPA
	SJAML030510_D1	SJCloud	HM	AMLCEBPA	AMLCEBPA	0.920202	0.734	AMLCEBPA
	SJAML030643_D1	SJCloud	HM	AMLCEBPA	AMLCEBPA	0.950252	0.734	AMLCEBPA
	SJAML030714_D1	SJCloud	HM	AMLCEBPA	AMLCEBPA	0.896063	0.734	AMLCEBPA
	SJAML030934_D1	SJCloud	HM	AMLCEBPA	AMLCEBPA	0.93073	0.734	AMLCEBPA
	SJAML031312_D1	SJCloud	HM	AMLCEBPA	AMLCEBPA	0.932868	0.734	AMLCEBPA
	SJAML032178_D1	SJCloud	HM	AMLCEBPA	AMLCEBPA	0.819791	0.734	AMLCEBPA
	SJAML032319_D1	SJCloud	HM	AMLCEBPA	AMLCEBPA	0.957113	0.734	AMLCEBPA
	SJAML032347_D1	SJCloud	HM	AMLCEBPA	AMLCEBPA	0.952756	0.734	AMLCEBPA
	SJAML032419_D1	SJCloud	HM	AMLCEBPA	AMLCEBPA	0.948184	0.734	AMLCEBPA
	SJAML032440_D1	SJCloud	HM	AMLCEBPA	AMLCEBPA	0.938443	0.734	AMLCEBPA
	SJAML046580_D1	SJCloud	HM	AMLCEBPA	AMLCEBPA	0.939441	0.734	AMLCEBPA
	SJAML046591_D1	SJCloud	HM	AMLCEBPA	AMLCEBPA	0.753518	0.734	AMLCEBPA
	SJAML046593_D1	SJCloud	HM	AMLCEBPA	AMLCEBPA	0.893585	0.734	AMLCEBPA
	SJAML046594_D1	SJCloud	HM	AMLCEBPA	AMLCEBPA	0.878055	0.734	AMLCEBPA
	SJAML046596_D1	SJCloud	HM	AMLCEBPA	AMLCEBPA	0.951725	0.734	AMLCEBPA
	SJAML046597_D1	SJCloud	HM	AMLCEBPA	AMLCEBPA	0.92506	0.734	AMLCEBPA
	SJAML016542_D1	SJCloud	HM	AMLETS	AMLETS	0.768306	0.528	AMLETS
	SJAML016542_D2	SJCloud	HM	AMLETS	AMLETS	0.781286	0.528	AMLETS
	SJAML016571_D1	SJCloud	HM	AMLETS	AMLNUP98	0.506183	0.564	Below Threshold
	SJAML030481_D1	SJCloud	HM	AMLETS	AMLETS	0.592191	0.528	AMLETS
	SJAML031082_D1	SJCloud	HM	AMLETS	AMLETS	0.685632	0.528	AMLETS
	SJAML032297_D1	SJCloud	HM	AMLETS	AMLETS	0.542066	0.528	AMLETS
	SJAML044836_D1	SJCloud	HM	AMLETS	AMLKMT2A	0.636093	0.734	Below Threshold
	SJAML046630_D1	SJCloud	HM	AMLETS	AMLETS	0.488948	0.528	Below Threshold
	SJAML049123_D1	SJCloud	HM	AMLETS	AMLETS	0.815778	0.528	AMLETS
	SJAML049124_D1	SJCloud	HM	AMLETS	AMLETS	0.8143	0.528	AMLETS
	SJAML001408_D1	SJCloud	HM	AMLKMT2A	AMLKMT2A	0.972424	0.734	AMLKMT2A
	SJAML001442_R1	SJCloud	HM	AMLKMT2A	AMLKMT2A	0.953446	0.734	AMLKMT2A
	SJAML001444_D1	SJCloud	HM	AMLKMT2A	AMLKMT2A	0.973567	0.734	AMLKMT2A
	SJAML001444_D2	SJCloud	HM	AMLKMT2A	AMLKMT2A	0.974238	0.734	AMLKMT2A
	SJAML003151_D3	SJCloud	HM	AMLKMT2A	AMLKMT2A	0.939382	0.734	AMLKMT2A
	SJAML003321_R1	SJCloud	HM	AMLKMT2A	AMLKMT2A	0.945438	0.734	AMLKMT2A
	SJAML003322_R1	SJCloud	HM	AMLKMT2A	AMLKMT2A	0.948213	0.734	AMLKMT2A
	SJAML003512_D3	SJCloud	HM	AMLKMT2A	AMLKMT2A	0.984058	0.734	AMLKMT2A
	SJAML004919_D3	SJCloud	HM	AMLKMT2A	AMLKMT2A	0.977091	0.734	AMLKMT2A
	SJAML005124_D2	SJCloud	HM	AMLKMT2A	AMLKMT2A	0.91543	0.734	AMLKMT2A
	SJAML016462_D3	SJCloud	HM	AMLKMT2A	AMLKMT2A	0.966933	0.734	AMLKMT2A
	SJAML016487_D1	SJCloud	HM	AMLKMT2A	AMLKMT2A	0.978162	0.734	AMLKMT2A
	SJAML016492_D1	SJCloud	HM	AMLKMT2A	AMLKMT2A	0.984922	0.734	AMLKMT2A
	SJAML016493_D1	SJCloud	HM	AMLKMT2A	AMLKMT2A	0.982321	0.734	AMLKMT2A
	SJAML016498_D4	SJCloud	HM	AMLKMT2A	AMLKMT2A	0.959223	0.734	AMLKMT2A
	SJAML016500_D1	SJCloud	HM	AMLKMT2A	AMLKMT2A	0.971692	0.734	AMLKMT2A
	SJAML016506_D3	SJCloud	HM	AMLKMT2A	AMLKMT2A	0.984276	0.734	AMLKMT2A
	SJAML016507_D2	SJCloud	HM	AMLKMT2A	AMLKMT2A	0.983671	0.734	AMLKMT2A
	SJAML016508_D1	SJCloud	HM	AMLKMT2A	AMLKMT2A	0.969802	0.734	AMLKMT2A
	SJAML016513_D2	SJCloud	HM	AMLKMT2A	AMLKMT2A	0.97739	0.734	AMLKMT2A
	SJAML016517_D2	SJCloud	HM	AMLKMT2A	AMLKMT2A	0.984448	0.734	AMLKMT2A
	SJAML016525_D1	SJCloud	HM	AMLKMT2A	AMLKMT2A	0.712565	0.734	Below Threshold
	SJAML016527_D1	SJCloud	HM	AMLKMT2A	AMLKMT2A	0.979387	0.734	AMLKMT2A
	SJAML016534_D1	SJCloud	HM	AMLKMT2A	AMLKMT2A	0.968192	0.734	AMLKMT2A
	SJAML016537_D1	SJCloud	HM	AMLKMT2A	AMLKMT2A	0.901223	0.734	AMLKMT2A
	SJAML016537_D2	SJCloud	HM	AMLKMT2A	AMLKMT2A	0.974404	0.734	AMLKMT2A
	SJAML016538_D1	SJCloud	HM	AMLKMT2A	AMLKMT2A	0.976235	0.734	AMLKMT2A
	SJAML016541_D1	SJCloud	HM	AMLKMT2A	AMLKMT2A	0.93414	0.734	AMLKMT2A
	SJAML016547_D1	SJCloud	HM	AMLKMT2A	AMLKMT2A	0.983469	0.734	AMLKMT2A
	SJAML016549_D2	SJCloud	HM	AMLKMT2A	AMLKMT2A	0.940343	0.734	AMLKMT2A
	SJAML016550_D1	SJCloud	HM	AMLKMT2A	AMLKMT2A	0.96154	0.734	AMLKMT2A
	SJAML016551_D1	SJCloud	HM	AMLKMT2A	AMLKMT2A	0.959598	0.734	AMLKMT2A
	SJAML016551_D2	SJCloud	HM	AMLKMT2A	AMLKMT2A	0.965093	0.734	AMLKMT2A
	SJAML016557_D1	SJCloud	HM	AMLKMT2A	AMLKMT2A	0.965866	0.734	AMLKMT2A
	SJAML016560_D1	SJCloud	HM	AMLKMT2A	AMLKMT2A	0.982709	0.734	AMLKMT2A
	SJAML016560_D2	SJCloud	HM	AMLKMT2A	AMLKMT2A	0.982977	0.734	AMLKMT2A
	SJAML016567_D2	SJCloud	HM	AMLKMT2A	BALLKMT2A	0.894251	0.734	BALLKMT2A
	SJAML016576_D1	SJCloud	HM	AMLKMT2A	AMLKMT2A	0.814259	0.734	AMLKMT2A
	SJAML030069_D1	SJCloud	HM	AMLKMT2A	AMLKMT2A	0.977129	0.734	AMLKMT2A
	SJAML030085_D1	SJCloud	HM	AMLKMT2A	AMLKMT2A	0.972595	0.734	AMLKMT2A
	SJAML030118_D1	SJCloud	HM	AMLKMT2A	AMLKMT2A	0.98503	0.734	AMLKMT2A
	SJAML030200_D1	SJCloud	HM	AMLKMT2A	AMLKMT2A	0.90464	0.734	AMLKMT2A
	SJAML030210_D2	SJCloud	HM	AMLKMT2A	AMLKMT2A	0.974497	0.734	AMLKMT2A
	SJAML030324_D1	SJCloud	HM	AMLKMT2A	AMLKMT2A	0.95217	0.734	AMLKMT2A
	SJAML030361_D1	SJCloud	HM	AMLKMT2A	AMLKMT2A	0.966852	0.734	AMLKMT2A
	SJAML030440_D1	SJCloud	HM	AMLKMT2A	AMLKMT2A	0.959533	0.734	AMLKMT2A
	SJAML030464_D1	SJCloud	HM	AMLKMT2A	AMLKMT2A	0.983162	0.734	AMLKMT2A
	SJAML030534_D1	SJCloud	HM	AMLKMT2A	AMLKMT2A	0.957935	0.734	AMLKMT2A
	SJAML030624_D1	SJCloud	HM	AMLKMT2A	AMLKMT2A	0.981794	0.734	AMLKMT2A
	SJAML030629_D1	SJCloud	HM	AMLKMT2A	AMLKMT2A	0.947288	0.734	AMLKMT2A
	SJAML030689_D1	SJCloud	HM	AMLKMT2A	BALLKMT2A	0.87149	0.734	BALLKMT2A
	SJAML030725_D1	SJCloud	HM	AMLKMT2A	AMLKMT2A	0.961092	0.734	AMLKMT2A
	SJAML030987_D1	SJCloud	HM	AMLKMT2A	AMLKMT2A	0.974382	0.734	AMLKMT2A
	SJAML031051_D1	SJCloud	HM	AMLKMT2A	AMLKMT2A	0.968373	0.734	AMLKMT2A
	SJAML031051_R1	SJCloud	HM	AMLKMT2A	AMLKMT2A	0.973767	0.734	AMLKMT2A
	SJAML031120_D1	SJCloud	HM	AMLKMT2A	AMLKMT2A	0.967565	0.734	AMLKMT2A
	SJAML031249_D1	SJCloud	HM	AMLKMT2A	AMLKMT2A	0.984289	0.734	AMLKMT2A
	SJAML031311_D1	SJCloud	HM	AMLKMT2A	AMLKMT2A	0.984817	0.734	AMLKMT2A
	SJAML031311_R1	SJCloud	HM	AMLKMT2A	AMLKMT2A	0.978094	0.734	AMLKMT2A
	SJAML031316_D1	SJCloud	HM	AMLKMT2A	AMLKMT2A	0.968162	0.734	AMLKMT2A
	SJAML031399_D1	SJCloud	HM	AMLKMT2A	AMLKMT2A	0.965713	0.734	AMLKMT2A
	SJAML031407_D1	SJCloud	HM	AMLKMT2A	AMLKMT2A	0.964347	0.734	AMLKMT2A
	SJAML031417_D1	SJCloud	HM	AMLKMT2A	AMLKMT2A	0.973045	0.734	AMLKMT2A
	SJAML031528_D1	SJCloud	HM	AMLKMT2A	AMLKMT2A	0.929441	0.734	AMLKMT2A
	SJAML031554_D1	SJCloud	HM	AMLKMT2A	AMLKMT2A	0.950086	0.734	AMLKMT2A
	SJAML031737_D1	SJCloud	HM	AMLKMT2A	AMLKMT2A	0.984442	0.734	AMLKMT2A
	SJAML032017_D1	SJCloud	HM	AMLKMT2A	AMLKMT2A	0.978768	0.734	AMLKMT2A
	SJAML032453_D1	SJCloud	HM	AMLKMT2A	AMLKMT2A	0.980585	0.734	AMLKMT2A
	SJAML032480_D1	SJCloud	HM	AMLKMT2A	AMLKMT2A	0.985164	0.734	AMLKMT2A
	SJAML032498_D1	SJCloud	HM	AMLKMT2A	AMLKMT2A	0.979417	0.734	AMLKMT2A
	SJAML032552_D1	SJCloud	HM	AMLKMT2A	AMLKMT2A	0.980454	0.734	AMLKMT2A
	SJAML032732_D1	SJCloud	HM	AMLKMT2A	AMLKMT2A	0.949901	0.734	AMLKMT2A
	SJAML032773_D1	SJCloud	HM	AMLKMT2A	AMLKMT2A	0.974959	0.734	AMLKMT2A
	SJAML032873_D1	SJCloud	HM	AMLKMT2A	AMLKMT2A	0.982972	0.734	AMLKMT2A
	SJAML032873_D2	SJCloud	HM	AMLKMT2A	AMLKMT2A	0.97972	0.734	AMLKMT2A
	SJAML032934_D1	SJCloud	HM	AMLKMT2A	AMLNUP98	0.706154	0.564	AMLNUP98
	SJAML032978_D1	SJCloud	HM	AMLKMT2A	AMLKMT2A	0.97358	0.734	AMLKMT2A
	SJAML033010_D1	SJCloud	HM	AMLKMT2A	AMLKMT2A	0.930391	0.734	AMLKMT2A
	SJAML041447_D2	SJCloud	HM	AMLKMT2A	AMLKMT2A	0.978871	0.734	AMLKMT2A
	SJAML043612_D2	SJCloud	HM	AMLKMT2A	AMLKMT2A	0.984044	0.734	AMLKMT2A
	SJBALL031268_D2	SJCloud	HM	AMLKMT2A	AMLKMT2A	0.968427	0.734	AMLKMT2A
	SJHM032122_D1	SJCloud	HM	AMLKMT2A	AMLKMT2A	0.979158	0.734	AMLKMT2A
	SJMDS005142_D2	SJCloud	HM	AMLKMT2A	AMLKMT2A	0.975927	0.734	AMLKMT2A
	SJMLL011_D	SJCloud	HM	AMLKMT2A	AMLKMT2A	0.655569	0.734	Below Threshold
	SJMLL012_D	SJCloud	HM	AMLKMT2A	AMLKMT2A	0.972934	0.734	AMLKMT2A
	SJMLL013_D	SJCloud	HM	AMLKMT2A	AMLKMT2A	0.981058	0.734	AMLKMT2A
	SJMLL018_D	SJCloud	HM	AMLKMT2A	AMLKMT2A	0.982023	0.734	AMLKMT2A
	SJMLL020_D	SJCloud	HM	AMLKMT2A	AMLKMT2A	0.981629	0.734	AMLKMT2A
	SJMLL021_D	SJCloud	HM	AMLKMT2A	AMLKMT2A	0.977508	0.734	AMLKMT2A
	SJMLL022_D	SJCloud	HM	AMLKMT2A	AMLKMT2A	0.969113	0.734	AMLKMT2A
	SJAML016494_D1	SJCloud	HM	AMLMECOM	AMLMECOM	0.745863	0.5	AMLMECOM
	SJAML016556_D1	SJCloud	HM	AMLMECOM	AMLKMT2A	0.536505	0.734	Below Threshold
	SJAML016573_D1	SJCloud	HM	AMLMECOM	AMLMECOM	0.76644	0.5	AMLMECOM
	SJAML030297_D1	SJCloud	HM	AMLMECOM	AMLMECOM	0.497589	0.5	Below Threshold
	SJAML030345_D1	SJCloud	HM	AMLMECOM	AMLMECOM	0.476084	0.5	Below Threshold
	SJAML030560_D1	SJCloud	HM	AMLMECOM	AMLMECOM	0.775352	0.5	AMLMECOM
	SJAML030799_D1	SJCloud	HM	AMLMECOM	AMLMECOM	0.58509	0.5	AMLMECOM
	SJAML031205_D1	SJCloud	HM	AMLMECOM	AMLKMT2A	0.679446	0.734	Below Threshold
	SJHM030441_D2	SJCloud	HM	AMLMECOM	AMLMECOM	0.384494	0.5	Below Threshold
	SJAML001427_D2	SJCloud	HM	AMLNPM1	AMLNPM1	0.966298	0.734	AMLNPM1
	SJAML001430_D2	SJCloud	HM	AMLNPM1	AMLNPM1	0.908189	0.734	AMLNPM1
	SJAML015345_R1	SJCloud	HM	AMLNPM1	AMLNPM1	0.878394	0.734	AMLNPM1
	SJAML015350_D2	SJCloud	HM	AMLNPM1	AMLNPM1	0.903659	0.734	AMLNPM1
	SJAML016528_D1	SJCloud	HM	AMLNPM1	AMLNPM1	0.890496	0.734	AMLNPM1
	SJAML016529_D1	SJCloud	HM	AMLNPM1	AMLNPM1	0.799887	0.734	AMLNPM1
	SJAML016530_D1	SJCloud	HM	AMLNPM1	AMLNPM1	0.953947	0.734	AMLNPM1
	SJAML016543_D1	SJCloud	HM	AMLNPM1	AMLNPM1	0.962654	0.734	AMLNPM1
	SJAML016546_D1	SJCloud	HM	AMLNPM1	AMLNPM1	0.927845	0.734	AMLNPM1
	SJAML016562_D1	SJCloud	HM	AMLNPM1	AMLNPM1	0.974706	0.734	AMLNPM1
	SJAML016579_D1	SJCloud	HM	AMLNPM1	AMLNPM1	0.961934	0.734	AMLNPM1
	SJAML016583_D1	SJCloud	HM	AMLNPM1	AMLNPM1	0.841648	0.734	AMLNPM1
	SJAML016585_D1	SJCloud	HM	AMLNPM1	AMLNPM1	0.972691	0.734	AMLNPM1
	SJAML030186_D1	SJCloud	HM	AMLNPM1	AMLNPM1	0.940628	0.734	AMLNPM1
	SJAML030220_D1	SJCloud	HM	AMLNPM1	AMLNPM1	0.753042	0.734	AMLNPM1
	SJAML030320_D1	SJCloud	HM	AMLNPM1	AMLNPM1	0.960439	0.734	AMLNPM1
	SJAML030322_D1	SJCloud	HM	AMLNPM1	AMLNPM1	0.974344	0.734	AMLNPM1
	SJAML030586_D1	SJCloud	HM	AMLNPM1	AMLNPM1	0.902717	0.734	AMLNPM1
	SJAML030690_D1	SJCloud	HM	AMLNPM1	AMLNPM1	0.849706	0.734	AMLNPM1
	SJAML031272_D2	SJCloud	HM	AMLNPM1	AMLNPM1	0.97007	0.734	AMLNPM1
	SJAML031759_D1	SJCloud	HM	AMLNPM1	AMLNPM1	0.970832	0.734	AMLNPM1
	SJAML032052_D1	SJCloud	HM	AMLNPM1	AMLNPM1	0.978369	0.734	AMLNPM1
	SJAML032106_D1	SJCloud	HM	AMLNPM1	AMLNPM1	0.961158	0.734	AMLNPM1
	SJAML032127_D1	SJCloud	HM	AMLNPM1	AMLNPM1	0.840631	0.734	AMLNPM1
	SJAML032172_D1	SJCloud	HM	AMLNPM1	AMLNPM1	0.963843	0.734	AMLNPM1
	SJAML032210_D1	SJCloud	HM	AMLNPM1	AMLNPM1	0.961507	0.734	AMLNPM1
	SJAML032325_D1	SJCloud	HM	AMLNPM1	AMLNPM1	0.96732	0.734	AMLNPM1
	SJAML032355_D1	SJCloud	HM	AMLNPM1	AMLNPM1	0.973613	0.734	AMLNPM1
	SJAML032378_D1	SJCloud	HM	AMLNPM1	AMLNPM1	0.968655	0.734	AMLNPM1
	SJAML032424_D1	SJCloud	HM	AMLNPM1	AMLNPM1	0.778551	0.734	AMLNPM1
	SJAML032429_D1	SJCloud	HM	AMLNPM1	AMLNPM1	0.968951	0.734	AMLNPM1
	SJAML032699_D1	SJCloud	HM	AMLNPM1	AMLNPM1	0.95882	0.734	AMLNPM1
	SJAML032885_D1	SJCloud	HM	AMLNPM1	AMLNPM1	0.74594	0.734	AMLNPM1
	SJAML044830_D1	SJCloud	HM	AMLNPM1	AMLNPM1	0.903365	0.734	AMLNPM1
	SJAML001409_R1	SJCloud	HM	AMLNUP98	AMLNUP98	0.609423	0.564	AMLNUP98
	SJAML001414_R2	SJCloud	HM	AMLNUP98	AMLNUP98	0.912893	0.564	AMLNUP98
	SJAML001441_R4	SJCloud	HM	AMLNUP98	AMLNUP98	0.877351	0.564	AMLNUP98
	SJAML010728_D3	SJCloud	HM	AMLNUP98	AMLNUP98	0.863215	0.564	AMLNUP98
	SJAML011881_D2	SJCloud	HM	AMLNUP98	AMLNUP98	0.462056	0.564	Below Threshold
	SJAML015363_R1	SJCloud	HM	AMLNUP98	AMLUBTF	0.777759	0.623	AMLUBTF
	SJAML015365_D1	SJCloud	HM	AMLNUP98	AMLNUP98	0.890915	0.564	AMLNUP98
	SJAML016502_D4	SJCloud	HM	AMLNUP98	AMLKMT2A	0.781827	0.734	AMLKMT2A
	SJAML016554_D1	SJCloud	HM	AMLNUP98	AMLNUP98	0.885897	0.564	AMLNUP98
	SJAML016561_D1	SJCloud	HM	AMLNUP98	AMLNUP98	0.904736	0.564	AMLNUP98
	SJAML016570_D1	SJCloud	HM	AMLNUP98	AMLNUP98	0.841029	0.564	AMLNUP98
	SJAML016570_R1	SJCloud	HM	AMLNUP98	AMLNUP98	0.809672	0.564	AMLNUP98
	SJAML016580_D1	SJCloud	HM	AMLNUP98	AMLNUP98	0.637841	0.564	AMLNUP98
	SJAML016582_D1	SJCloud	HM	AMLNUP98	AMLNUP98	0.915919	0.564	AMLNUP98
	SJAML016582_D2	SJCloud	HM	AMLNUP98	AMLNUP98	0.93177	0.564	AMLNUP98
	SJAML031254_D1	SJCloud	HM	AMLNUP98	AMLKMT2A	0.753815	0.734	AMLKMT2A
	SJAML031434_D1	SJCloud	HM	AMLNUP98	AMLNUP98	0.913058	0.564	AMLNUP98
	SJAML031570_D1	SJCloud	HM	AMLNUP98	AMLNUP98	0.701049	0.564	AMLNUP98
	SJAML032097_D1	SJCloud	HM	AMLNUP98	AMLNUP98	0.917491	0.564	AMLNUP98
	SJAML032562_D1	SJCloud	HM	AMLNUP98	AMLNUP98	0.766723	0.564	AMLNUP98
	SJAML032879_D1	SJCloud	HM	AMLNUP98	AMLKMT2A	0.824998	0.734	AMLKMT2A
	SJAML033008_D1	SJCloud	HM	AMLNUP98	AMLNUP98	0.851048	0.564	AMLNUP98
	SJAML044831_D1	SJCloud	HM	AMLNUP98	AMLKMT2A	0.839291	0.734	AMLKMT2A
	SJAML046588_D1	SJCloud	HM	AMLNUP98	AMLNUP98	0.874917	0.564	AMLNUP98
	SJAML030119_D1	SJCloud	HM	AMLRUNX1RUNX1T1	AMLRUNX1RUNX1T1	0.965096	0.734	AMLRUNX1RUNX1T1
	SJAML030163_D1	SJCloud	HM	AMLRUNX1RUNX1T1	AMLRUNX1RUNX1T1	0.981649	0.734	AMLRUNX1RUNX1T1
	SJAML030195_D1	SJCloud	HM	AMLRUNX1RUNX1T1	AMLRUNX1RUNX1T1	0.95204	0.734	AMLRUNX1RUNX1T1
	SJAML030208_D1	SJCloud	HM	AMLRUNX1RUNX1T1	AMLRUNX1RUNX1T1	0.982505	0.734	AMLRUNX1RUNX1T1
	SJAML030454_D1	SJCloud	HM	AMLRUNX1RUNX1T1	AMLRUNX1RUNX1T1	0.941125	0.734	AMLRUNX1RUNX1T1
	SJAML030471_D1	SJCloud	HM	AMLRUNX1RUNX1T1	AMLRUNX1RUNX1T1	0.982524	0.734	AMLRUNX1RUNX1T1
	SJAML030592_D1	SJCloud	HM	AMLRUNX1RUNX1T1	AMLRUNX1RUNX1T1	0.944893	0.734	AMLRUNX1RUNX1T1
	SJAML030601_D1	SJCloud	HM	AMLRUNX1RUNX1T1	AMLRUNX1RUNX1T1	0.973557	0.734	AMLRUNX1RUNX1T1
	SJAML030669_D1	SJCloud	HM	AMLRUNX1RUNX1T1	AMLRUNX1RUNX1T1	0.981997	0.734	AMLRUNX1RUNX1T1
	SJAML030881_D1	SJCloud	HM	AMLRUNX1RUNX1T1	AMLRUNX1RUNX1T1	0.972856	0.734	AMLRUNX1RUNX1T1
	SJAML031022_D1	SJCloud	HM	AMLRUNX1RUNX1T1	AMLRUNX1RUNX1T1	0.979449	0.734	AMLRUNX1RUNX1T1
	SJAML031186_D1	SJCloud	HM	AMLRUNX1RUNX1T1	AMLRUNX1RUNX1T1	0.977039	0.734	AMLRUNX1RUNX1T1
	SJAML031188_D1	SJCloud	HM	AMLRUNX1RUNX1T1	AMLRUNX1RUNX1T1	0.677838	0.734	Below Threshold
	SJCBF001018_D1	SJCloud	HM	AMLRUNX1RUNX1T1	AMLRUNX1RUNX1T1	0.985456	0.734	AMLRUNX1RUNX1T1
	SJCBF001018_D2	SJCloud	HM	AMLRUNX1RUNX1T1	AMLRUNX1RUNX1T1	0.985368	0.734	AMLRUNX1RUNX1T1
	SJCBF001018_D3	SJCloud	HM	AMLRUNX1RUNX1T1	AMLRUNX1RUNX1T1	0.986966	0.734	AMLRUNX1RUNX1T1
	SJCBF001018_D4	SJCloud	HM	AMLRUNX1RUNX1T1	AMLRUNX1RUNX1T1	0.978684	0.734	AMLRUNX1RUNX1T1
	SJCBF001018_D5	SJCloud	HM	AMLRUNX1RUNX1T1	AMLRUNX1RUNX1T1	0.986527	0.734	AMLRUNX1RUNX1T1
	SJCBF001018_D6	SJCloud	HM	AMLRUNX1RUNX1T1	AMLRUNX1RUNX1T1	0.98353	0.734	AMLRUNX1RUNX1T1
	SJCBF001018_D7	SJCloud	HM	AMLRUNX1RUNX1T1	AMLRUNX1RUNX1T1	0.986776	0.734	AMLRUNX1RUNX1T1
	SJCBF001018_D8	SJCloud	HM	AMLRUNX1RUNX1T1	AMLRUNX1RUNX1T1	0.945712	0.734	AMLRUNX1RUNX1T1
	SJCBF001_D	SJCloud	HM	AMLRUNX1RUNX1T1	AMLRUNX1RUNX1T1	0.987828	0.734	AMLRUNX1RUNX1T1
	SJCBF003_D	SJCloud	HM	AMLRUNX1RUNX1T1	AMLRUNX1RUNX1T1	0.976574	0.734	AMLRUNX1RUNX1T1
	SJCBF004_D	SJCloud	HM	AMLRUNX1RUNX1T1	AMLRUNX1RUNX1T1	0.974023	0.734	AMLRUNX1RUNX1T1
	SJCBF006_D	SJCloud	HM	AMLRUNX1RUNX1T1	AMLRUNX1RUNX1T1	0.982582	0.734	AMLRUNX1RUNX1T1
	SJCBF008_D	SJCloud	HM	AMLRUNX1RUNX1T1	AMLRUNX1RUNX1T1	0.976277	0.734	AMLRUNX1RUNX1T1
	SJCBF011_D	SJCloud	HM	AMLRUNX1RUNX1T1	AMLRUNX1RUNX1T1	0.977383	0.734	AMLRUNX1RUNX1T1
	SJCBF029_D	SJCloud	HM	AMLRUNX1RUNX1T1	AMLRUNX1RUNX1T1	0.962246	0.734	AMLRUNX1RUNX1T1
	SJCBF030_D	SJCloud	HM	AMLRUNX1RUNX1T1	AMLRUNX1RUNX1T1	0.98263	0.734	AMLRUNX1RUNX1T1
	SJCBF031_D	SJCloud	HM	AMLRUNX1RUNX1T1	AMLRUNX1RUNX1T1	0.986269	0.734	AMLRUNX1RUNX1T1
	SJCBF034_D	SJCloud	HM	AMLRUNX1RUNX1T1	AMLRUNX1RUNX1T1	0.959298	0.734	AMLRUNX1RUNX1T1
	SJCBF042_D	SJCloud	HM	AMLRUNX1RUNX1T1	AMLRUNX1RUNX1T1	0.963829	0.734	AMLRUNX1RUNX1T1
	SJCBF044_D	SJCloud	HM	AMLRUNX1RUNX1T1	AMLRUNX1RUNX1T1	0.981911	0.734	AMLRUNX1RUNX1T1
	SJCBF091_D	SJCloud	HM	AMLRUNX1RUNX1T1	AMLRUNX1RUNX1T1	0.955951	0.734	AMLRUNX1RUNX1T1
	SJCBF094_D	SJCloud	HM	AMLRUNX1RUNX1T1	AMLRUNX1RUNX1T1	0.984053	0.734	AMLRUNX1RUNX1T1
	SJCBF099_D	SJCloud	HM	AMLRUNX1RUNX1T1	AMLRUNX1RUNX1T1	0.982365	0.734	AMLRUNX1RUNX1T1
	SJCBF100_D	SJCloud	HM	AMLRUNX1RUNX1T1	AMLRUNX1RUNX1T1	0.986653	0.734	AMLRUNX1RUNX1T1
	SJCBF101_D	SJCloud	HM	AMLRUNX1RUNX1T1	AMLRUNX1RUNX1T1	0.984903	0.734	AMLRUNX1RUNX1T1
	SJCBF108_D	SJCloud	HM	AMLRUNX1RUNX1T1	AMLRUNX1RUNX1T1	0.985288	0.734	AMLRUNX1RUNX1T1
	SJCBF110_D	SJCloud	HM	AMLRUNX1RUNX1T1	AMLRUNX1RUNX1T1	0.985067	0.734	AMLRUNX1RUNX1T1
	SJCBF111_D	SJCloud	HM	AMLRUNX1RUNX1T1	AMLRUNX1RUNX1T1	0.967603	0.734	AMLRUNX1RUNX1T1
	SJCBF112_D	SJCloud	HM	AMLRUNX1RUNX1T1	AMLRUNX1RUNX1T1	0.969904	0.734	AMLRUNX1RUNX1T1
	SJCBF115_D	SJCloud	HM	AMLRUNX1RUNX1T1	AMLRUNX1RUNX1T1	0.973837	0.734	AMLRUNX1RUNX1T1
	SJCBF117_D	SJCloud	HM	AMLRUNX1RUNX1T1	AMLRUNX1RUNX1T1	0.971587	0.734	AMLRUNX1RUNX1T1
	SJCBF120_D	SJCloud	HM	AMLRUNX1RUNX1T1	AMLRUNX1RUNX1T1	0.979467	0.734	AMLRUNX1RUNX1T1
	SJCBF124_D	SJCloud	HM	AMLRUNX1RUNX1T1	AMLRUNX1RUNX1T1	0.984559	0.734	AMLRUNX1RUNX1T1
	SJCBF125_D	SJCloud	HM	AMLRUNX1RUNX1T1	AMLRUNX1RUNX1T1	0.981882	0.734	AMLRUNX1RUNX1T1
	SJCBF138_D	SJCloud	HM	AMLRUNX1RUNX1T1	AMLRUNX1RUNX1T1	0.986091	0.734	AMLRUNX1RUNX1T1
	SJCBF139_D	SJCloud	HM	AMLRUNX1RUNX1T1	AMLRUNX1RUNX1T1	0.984329	0.734	AMLRUNX1RUNX1T1
	SJCBF141_D	SJCloud	HM	AMLRUNX1RUNX1T1	AMLRUNX1RUNX1T1	0.982076	0.734	AMLRUNX1RUNX1T1
	SJCBF142_D	SJCloud	HM	AMLRUNX1RUNX1T1	AMLRUNX1RUNX1T1	0.982205	0.734	AMLRUNX1RUNX1T1
	SJCBF143_D	SJCloud	HM	AMLRUNX1RUNX1T1	AMLRUNX1RUNX1T1	0.937596	0.734	AMLRUNX1RUNX1T1
	SJCBF145_D	SJCloud	HM	AMLRUNX1RUNX1T1	AMLRUNX1RUNX1T1	0.984616	0.734	AMLRUNX1RUNX1T1
	SJCBF149_D	SJCloud	HM	AMLRUNX1RUNX1T1	AMLRUNX1RUNX1T1	0.981189	0.734	AMLRUNX1RUNX1T1
	SJCBF150_D	SJCloud	HM	AMLRUNX1RUNX1T1	AMLRUNX1RUNX1T1	0.977944	0.734	AMLRUNX1RUNX1T1
	SJHM030606_D1	SJCloud	HM	AMLRUNX1RUNX1T1	AMLRUNX1RUNX1T1	0.987058	0.734	AMLRUNX1RUNX1T1
	SJAML001428_D1	SJCloud	HM	AMLUBTF	AMLUBTF	0.851728	0.623	AMLUBTF
	SJAML010730_R4	SJCloud	HM	AMLUBTF	AMLUBTF	0.876784	0.623	AMLUBTF
	SJAML015028_R1	SJCloud	HM	AMLUBTF	AMLUBTF	0.880679	0.623	AMLUBTF
	SJAML015373_R2	SJCloud	HM	AMLUBTF	AMLUBTF	0.939829	0.623	AMLUBTF
	SJAML016564_D1	SJCloud	HM	AMLUBTF	AMLUBTF	0.933837	0.623	AMLUBTF
	SJAML016566_D1	SJCloud	HM	AMLUBTF	AMLUBTF	0.93432	0.623	AMLUBTF
	SJAML016569_D1	SJCloud	HM	AMLUBTF	AMLUBTF	0.923346	0.623	AMLUBTF
	SJAML016569_D3	SJCloud	HM	AMLUBTF	AMLUBTF	0.81786	0.623	AMLUBTF
	SJAML016586_D1	SJCloud	HM	AMLUBTF	AMLUBTF	0.617481	0.623	Below Threshold
	SJAML030286_D1	SJCloud	HM	AMLUBTF	AMLUBTF	0.899111	0.623	AMLUBTF
	SJAML030740_D1	SJCloud	HM	AMLUBTF	AMLUBTF	0.806894	0.623	AMLUBTF
	SJAML031043_R1	SJCloud	HM	AMLUBTF	AMLNPM1	0.723298	0.734	Below Threshold
	SJAML031106_D1	SJCloud	HM	AMLUBTF	AMLUBTF	0.711799	0.623	AMLUBTF
	SJAML032070_D1	SJCloud	HM	AMLUBTF	AMLUBTF	0.949272	0.623	AMLUBTF
	SJAML033350_D1	SJCloud	HM	AMLUBTF	AMLUBTF	0.876111	0.623	AMLUBTF
	SJAML044826_D1	SJCloud	HM	AMLUBTF	AMLUBTF	0.941977	0.623	AMLUBTF
	SJAML044829_D1	SJCloud	HM	AMLUBTF	AMLUBTF	0.898752	0.623	AMLUBTF
	SJAML044833_D1	SJCloud	HM	AMLUBTF	AMLUBTF	0.926034	0.623	AMLUBTF
	SJAML046592_D1	SJCloud	HM	AMLUBTF	AMLUBTF	0.934609	0.623	AMLUBTF
	SJAML046600_D1	SJCloud	HM	AMLUBTF	AMLUBTF	0.94582	0.623	AMLUBTF
	SJAML046606_D1	SJCloud	HM	AMLUBTF	AMLUBTF	0.946978	0.623	AMLUBTF
	SJAML046618_D1	SJCloud	HM	AMLUBTF	AMLUBTF	0.935433	0.623	AMLUBTF
	SJRHB008_D	SJCloud	ST	ARMS	ARMS	0.963113	0.535	ARMS
	SJRHB009_D	SJCloud	ST	ARMS	ARMS	0.954583	0.535	ARMS
	SJRHB010468_D1	SJCloud	ST	ARMS	ARMS	0.951505	0.535	ARMS
	SJRHB015_D	SJCloud	ST	ARMS	ARMS	0.963999	0.535	ARMS
	SJRHB019_D	SJCloud	ST	ARMS	ERMS	0.549546	0.733	Below Threshold
	SJRHB022_D	SJCloud	ST	ARMS	ARMS	0.964946	0.535	ARMS
	SJRHB030264_D1	SJCloud	ST	ARMS	ARMS	0.95341	0.535	ARMS
	SJRHB030421_D1	SJCloud	ST	ARMS	ARMS	0.971135	0.535	ARMS
	SJRHB030445_D1	SJCloud	ST	ARMS	ARMS	0.959243	0.535	ARMS
	SJRHB030476_D1	SJCloud	ST	ARMS	ARMS	0.965949	0.535	ARMS
	SJRHB030476_D2	SJCloud	ST	ARMS	ARMS	0.970658	0.535	ARMS
	SJRHB030480_D1	SJCloud	ST	ARMS	ARMS	0.960802	0.535	ARMS
	SJRHB030495_D1	SJCloud	ST	ARMS	ARMS	0.945553	0.535	ARMS
	SJRHB030550_D1	SJCloud	ST	ARMS	ARMS	0.957495	0.535	ARMS
	SJRHB030765_D1	SJCloud	ST	ARMS	ARMS	0.969129	0.535	ARMS
	SJRHB030787_D1	SJCloud	ST	ARMS	ARMS	0.929306	0.535	ARMS
	SJRHB030814_D1	SJCloud	ST	ARMS	ARMS	0.964091	0.535	ARMS
	SJRHB030819_D1	SJCloud	ST	ARMS	ARMS	0.661244	0.535	ARMS
	SJRHB030858_D1	SJCloud	ST	ARMS	ARMS	0.971928	0.535	ARMS
	SJRHB031003_D1	SJCloud	ST	ARMS	ARMS	0.964663	0.535	ARMS
	SJRHB033_D	SJCloud	ST	ARMS	ARMS	0.911399	0.535	ARMS
	SJRHB035_R	SJCloud	ST	ARMS	ARMS	0.927377	0.535	ARMS
	SJRHB036_A	SJCloud	ST	ARMS	ARMS	0.965686	0.535	ARMS
	SJRHB038_R	SJCloud	ST	ARMS	ARMS	0.933391	0.535	ARMS
	SJRHB043_R	SJCloud	ST	ARMS	OS	0.686459	0.77	Below Threshold
	SJRHB044_M	SJCloud	ST	ARMS	ARMS	0.942536	0.535	ARMS
	SJRHB054_R	SJCloud	ST	ARMS	ARMS	0.955766	0.535	ARMS
	SJST030705_D1	SJCloud	ST	ARMS	ARMS	0.971412	0.535	ARMS
	SJALL015944_D1	SJCloud	HM	BALLBCRABL1	BALLBCRABL1	0.965609	0.734	BALLBCRABL1
	SJALL016662_D1	SJCloud	HM	BALLBCRABL1	BALLBCRABL1	0.942283	0.734	BALLBCRABL1
	SJBALL016270_D1	SJCloud	HM	BALLBCRABL1	BALLBCRABL1	0.915444	0.734	BALLBCRABL1
	SJBALL016292_D1	SJCloud	HM	BALLBCRABL1	BALLBCRABL1L	0.912957	0.734	BALLBCRABL1L
	SJBALL020468_D1	SJCloud	HM	BALLBCRABL1	BALLBCRABL1	0.956284	0.734	BALLBCRABL1
	SJBALL020637_D1	SJCloud	HM	BALLBCRABL1	BALLBCRABL1	0.914187	0.734	BALLBCRABL1
	SJBALL020669_D1	SJCloud	HM	BALLBCRABL1	BALLBCRABL1	0.937229	0.734	BALLBCRABL1
	SJBALL020863_D1	SJCloud	HM	BALLBCRABL1	BALLBCRABL1	0.968102	0.734	BALLBCRABL1
	SJBALL020998_D1	SJCloud	HM	BALLBCRABL1	BALLBCRABL1	0.919666	0.734	BALLBCRABL1
	SJBALL021015_D1	SJCloud	HM	BALLBCRABL1	BALLBCRABL1	0.935932	0.734	BALLBCRABL1
	SJBALL021059_D1	SJCloud	HM	BALLBCRABL1	BALLBCRABL1	0.830155	0.734	BALLBCRABL1
	SJBALL021107_D1	SJCloud	HM	BALLBCRABL1	BALLBCRABL1	0.782183	0.734	BALLBCRABL1
	SJBALL021145_D1	SJCloud	HM	BALLBCRABL1	BALLBCRABL1	0.911807	0.734	BALLBCRABL1
	SJBALL021146_D1	SJCloud	HM	BALLBCRABL1	BALLBCRABL1	0.950679	0.734	BALLBCRABL1
	SJBALL021737_D1	SJCloud	HM	BALLBCRABL1	BALLBCRABL1L	0.917821	0.734	BALLBCRABL1L
	SJHYPO121_D	SJCloud	HM	BALLBCRABL1	BALLBCRABL1	0.927776	0.734	BALLBCRABL1
	SJPHALL004_D	SJCloud	HM	BALLBCRABL1	BALLBCRABL1	0.861503	0.734	BALLBCRABL1
	SJPHALL006_D	SJCloud	HM	BALLBCRABL1	BALLBCRABL1	0.972855	0.734	BALLBCRABL1
	SJPHALL007_D	SJCloud	HM	BALLBCRABL1	BALLBCRABL1	0.966283	0.734	BALLBCRABL1
	SJPHALL008_D	SJCloud	HM	BALLBCRABL1	BALLHYPER	0.944895	0.734	BALLHYPER
	SJPHALL009_D	SJCloud	HM	BALLBCRABL1	BALLBCRABL1	0.957047	0.734	BALLBCRABL1
	SJPHALL010_D	SJCloud	HM	BALLBCRABL1	BALLBCRABL1	0.958326	0.734	BALLBCRABL1
	SJPHALL012_D	SJCloud	HM	BALLBCRABL1	BALLBCRABL1	0.975851	0.734	BALLBCRABL1
	SJPHALL013_D	SJCloud	HM	BALLBCRABL1	BALLBCRABL1	0.973541	0.734	BALLBCRABL1
	SJPHALL015_D	SJCloud	HM	BALLBCRABL1	BALLBCRABL1	0.947333	0.734	BALLBCRABL1
	SJPHALL020033_D1	SJCloud	HM	BALLBCRABL1	BALLBCRABL1	0.938386	0.734	BALLBCRABL1
	SJPHALL020034_D1	SJCloud	HM	BALLBCRABL1	BALLHYPER	0.889605	0.734	BALLHYPER
	SJPHALL020035_D1	SJCloud	HM	BALLBCRABL1	BALLBCRABL1	0.79628	0.734	BALLBCRABL1
	SJPHALL020036_D1	SJCloud	HM	BALLBCRABL1	BALLBCRABL1	0.739009	0.734	BALLBCRABL1
	SJPHALL020037_D1	SJCloud	HM	BALLBCRABL1	BALLBCRABL1	0.921976	0.734	BALLBCRABL1
	SJPHALL020038_D1	SJCloud	HM	BALLBCRABL1	BALLBCRABL1	0.939375	0.734	BALLBCRABL1
	SJPHALL020040_D1	SJCloud	HM	BALLBCRABL1	BALLBCRABL1	0.71697	0.734	Below Threshold
	SJPHALL020043_D1	SJCloud	HM	BALLBCRABL1	BALLHYPER	0.863928	0.734	BALLHYPER
	SJPHALL020044_D1	SJCloud	HM	BALLBCRABL1	BALLBCRABL1	0.958757	0.734	BALLBCRABL1
	SJPHALL020046_D1	SJCloud	HM	BALLBCRABL1	BALLBCRABL1	0.929491	0.734	BALLBCRABL1
	SJPHALL020047_D1	SJCloud	HM	BALLBCRABL1	BALLBCRABL1	0.844351	0.734	BALLBCRABL1
	SJPHALL020_D	SJCloud	HM	BALLBCRABL1	BALLBCRABL1	0.959456	0.734	BALLBCRABL1
	SJPHALL021_D	SJCloud	HM	BALLBCRABL1	BALLBCRABL1	0.956393	0.734	BALLBCRABL1
	SJPHALL026_D	SJCloud	HM	BALLBCRABL1	BALLHYPER	0.943375	0.734	BALLHYPER
	SJPHALL029_D	SJCloud	HM	BALLBCRABL1	BALLBCRABL1	0.97389	0.734	BALLBCRABL1
	SJALL015924_D1	SJCloud	HM	BALLBCRABL1L	BALLBCRABL1L	0.978052	0.734	BALLBCRABL1L
	SJALL015931_D1	SJCloud	HM	BALLBCRABL1L	BALLBCRABL1L	0.967796	0.734	BALLBCRABL1L
	SJALL015940_D1	SJCloud	HM	BALLBCRABL1L	BALLBCRABL1L	0.974206	0.734	BALLBCRABL1L
	SJALL015962_D1	SJCloud	HM	BALLBCRABL1L	BALLBCRABL1L	0.968039	0.734	BALLBCRABL1L
	SJALL015968_D1	SJCloud	HM	BALLBCRABL1L	BALLBCRABL1L	0.812771	0.734	BALLBCRABL1L
	SJALL015978_D1	SJCloud	HM	BALLBCRABL1L	BALLBCRABL1L	0.977294	0.734	BALLBCRABL1L
	SJALL015984_D1	SJCloud	HM	BALLBCRABL1L	BALLBCRABL1L	0.968082	0.734	BALLBCRABL1L
	SJALL016650_D1	SJCloud	HM	BALLBCRABL1L	BALLBCRABL1L	0.973743	0.734	BALLBCRABL1L
	SJALL016658_D1	SJCloud	HM	BALLBCRABL1L	BALLBCRABL1L	0.953078	0.734	BALLBCRABL1L
	SJBALL010_D	SJCloud	HM	BALLBCRABL1L	BALLBCRABL1L	0.972922	0.734	BALLBCRABL1L
	SJBALL013334_D1	SJCloud	HM	BALLBCRABL1L	BALLBCRABL1L	0.979664	0.734	BALLBCRABL1L
	SJBALL013339_D1	SJCloud	HM	BALLBCRABL1L	BALLBCRABL1L	0.964706	0.734	BALLBCRABL1L
	SJBALL013340_D1	SJCloud	HM	BALLBCRABL1L	BALLHYPER	0.708372	0.734	Below Threshold
	SJBALL013341_D1	SJCloud	HM	BALLBCRABL1L	BALLBCRABL1	0.660649	0.734	Below Threshold
	SJBALL013342_D1	SJCloud	HM	BALLBCRABL1L	BALLBCRABL1L	0.757391	0.734	BALLBCRABL1L
	SJBALL013350_D1	SJCloud	HM	BALLBCRABL1L	BALLBCRABL1L	0.982289	0.734	BALLBCRABL1L
	SJBALL013352_D1	SJCloud	HM	BALLBCRABL1L	BALLBCRABL1L	0.979503	0.734	BALLBCRABL1L
	SJBALL013354_D1	SJCloud	HM	BALLBCRABL1L	BALLBCRABL1L	0.979387	0.734	BALLBCRABL1L
	SJBALL013358_D1	SJCloud	HM	BALLBCRABL1L	BALLBCRABL1L	0.983901	0.734	BALLBCRABL1L
	SJBALL013359_D1	SJCloud	HM	BALLBCRABL1L	BALLBCRABL1L	0.969472	0.734	BALLBCRABL1L
	SJBALL013361_D1	SJCloud	HM	BALLBCRABL1L	BALLBCRABL1L	0.964899	0.734	BALLBCRABL1L
	SJBALL013366_D1	SJCloud	HM	BALLBCRABL1L	BALLBCRABL1L	0.969935	0.734	BALLBCRABL1L
	SJBALL013367_D1	SJCloud	HM	BALLBCRABL1L	BALLBCRABL1L	0.866667	0.734	BALLBCRABL1L
	SJBALL013368_D1	SJCloud	HM	BALLBCRABL1L	BALLBCRABL1L	0.973737	0.734	BALLBCRABL1L
	SJBALL013371_D1	SJCloud	HM	BALLBCRABL1L	BALLBCRABL1L	0.973034	0.734	BALLBCRABL1L
	SJBALL013375_D1	SJCloud	HM	BALLBCRABL1L	BALLBCRABL1L	0.962986	0.734	BALLBCRABL1L
	SJBALL013376_D1	SJCloud	HM	BALLBCRABL1L	BALLBCRABL1L	0.966608	0.734	BALLBCRABL1L
	SJBALL013377_D1	SJCloud	HM	BALLBCRABL1L	BALLBCRABL1L	0.774623	0.734	BALLBCRABL1L
	SJBALL013380_D1	SJCloud	HM	BALLBCRABL1L	BALLBCRABL1L	0.973333	0.734	BALLBCRABL1L
	SJBALL013381_D1	SJCloud	HM	BALLBCRABL1L	BALLBCRABL1L	0.978253	0.734	BALLBCRABL1L
	SJBALL013384_D1	SJCloud	HM	BALLBCRABL1L	BALLBCRABL1L	0.980291	0.734	BALLBCRABL1L
	SJBALL013386_D1	SJCloud	HM	BALLBCRABL1L	BALLBCRABL1L	0.984813	0.734	BALLBCRABL1L
	SJBALL016225_D1	SJCloud	HM	BALLBCRABL1L	BALLBCRABL1L	0.925015	0.734	BALLBCRABL1L
	SJBALL016231_D1	SJCloud	HM	BALLBCRABL1L	BALLBCRABL1L	0.954364	0.734	BALLBCRABL1L
	SJBALL016240_D1	SJCloud	HM	BALLBCRABL1L	BALLBCRABL1L	0.836401	0.734	BALLBCRABL1L
	SJBALL016258_D1	SJCloud	HM	BALLBCRABL1L	BALLBCRABL1L	0.960129	0.734	BALLBCRABL1L
	SJBALL016267_D1	SJCloud	HM	BALLBCRABL1L	BALLBCRABL1L	0.946658	0.734	BALLBCRABL1L
	SJBALL020012_D1	SJCloud	HM	BALLBCRABL1L	BALLBCRABL1L	0.969663	0.734	BALLBCRABL1L
	SJBALL020014_D1	SJCloud	HM	BALLBCRABL1L	BALLBCRABL1L	0.936693	0.734	BALLBCRABL1L
	SJBALL020069_D1	SJCloud	HM	BALLBCRABL1L	BALLBCRABL1L	0.975086	0.734	BALLBCRABL1L
	SJBALL020073_D1	SJCloud	HM	BALLBCRABL1L	BALLBCRABL1L	0.966297	0.734	BALLBCRABL1L
	SJBALL020077_D1	SJCloud	HM	BALLBCRABL1L	BALLBCRABL1L	0.964495	0.734	BALLBCRABL1L
	SJBALL020081_D1	SJCloud	HM	BALLBCRABL1L	BALLBCRABL1L	0.965075	0.734	BALLBCRABL1L
	SJBALL020084_D1	SJCloud	HM	BALLBCRABL1L	BALLBCRABL1L	0.958127	0.734	BALLBCRABL1L
	SJBALL020091_D1	SJCloud	HM	BALLBCRABL1L	BALLBCRABL1L	0.984568	0.734	BALLBCRABL1L
	SJBALL020100_D1	SJCloud	HM	BALLBCRABL1L	BALLBCRABL1L	0.8511	0.734	BALLBCRABL1L
	SJBALL020138_D1	SJCloud	HM	BALLBCRABL1L	BALLBCRABL1L	0.973372	0.734	BALLBCRABL1L
	SJBALL020145_D1	SJCloud	HM	BALLBCRABL1L	BALLBCRABL1L	0.962706	0.734	BALLBCRABL1L
	SJBALL020579_D1	SJCloud	HM	BALLBCRABL1L	BALLBCRABL1L	0.979431	0.734	BALLBCRABL1L
	SJBALL020589_D1	SJCloud	HM	BALLBCRABL1L	BALLBCRABL1L	0.983679	0.734	BALLBCRABL1L
	SJBALL020625_D1	SJCloud	HM	BALLBCRABL1L	BALLBCRABL1L	0.957296	0.734	BALLBCRABL1L
	SJBALL020649_D1	SJCloud	HM	BALLBCRABL1L	BALLBCRABL1L	0.981316	0.734	BALLBCRABL1L
	SJBALL020681_D1	SJCloud	HM	BALLBCRABL1L	BALLBCRABL1L	0.966328	0.734	BALLBCRABL1L
	SJBALL020704_D1	SJCloud	HM	BALLBCRABL1L	BALLBCRABL1L	0.956995	0.734	BALLBCRABL1L
	SJBALL020730_D1	SJCloud	HM	BALLBCRABL1L	BALLHYPER	0.880861	0.734	BALLHYPER
	SJBALL020765_D1	SJCloud	HM	BALLBCRABL1L	BALLBCRABL1L	0.929483	0.734	BALLBCRABL1L
	SJBALL020812_D1	SJCloud	HM	BALLBCRABL1L	BALLBCRABL1L	0.971265	0.734	BALLBCRABL1L
	SJBALL020824_D1	SJCloud	HM	BALLBCRABL1L	BALLBCRABL1L	0.957312	0.734	BALLBCRABL1L
	SJBALL020832_D1	SJCloud	HM	BALLBCRABL1L	BALLBCRABL1L	0.96896	0.734	BALLBCRABL1L
	SJBALL020877_D1	SJCloud	HM	BALLBCRABL1L	BALLBCRABL1L	0.954102	0.734	BALLBCRABL1L
	SJBALL020882_D1	SJCloud	HM	BALLBCRABL1L	BALLBCRABL1L	0.970303	0.734	BALLBCRABL1L
	SJBALL020936_D1	SJCloud	HM	BALLBCRABL1L	BALLBCRABL1L	0.980026	0.734	BALLBCRABL1L
	SJBALL020939_D1	SJCloud	HM	BALLBCRABL1L	BALLBCRABL1L	0.963983	0.734	BALLBCRABL1L
	SJBALL020941_D1	SJCloud	HM	BALLBCRABL1L	BALLBCRABL1L	0.964755	0.734	BALLBCRABL1L
	SJBALL020963_D1	SJCloud	HM	BALLBCRABL1L	BALLBCRABL1L	0.978281	0.734	BALLBCRABL1L
	SJBALL020966_D1	SJCloud	HM	BALLBCRABL1L	BALLBCRABL1L	0.978855	0.734	BALLBCRABL1L
	SJBALL020971_D1	SJCloud	HM	BALLBCRABL1L	BALLHYPER	0.765221	0.734	BALLHYPER
	SJBALL020980_D1	SJCloud	HM	BALLBCRABL1L	BALLBCRABL1L	0.979346	0.734	BALLBCRABL1L
	SJBALL020994_D1	SJCloud	HM	BALLBCRABL1L	BALLBCRABL1L	0.974914	0.734	BALLBCRABL1L
	SJBALL021004_D1	SJCloud	HM	BALLBCRABL1L	BALLBCRABL1L	0.94144	0.734	BALLBCRABL1L
	SJBALL021018_D1	SJCloud	HM	BALLBCRABL1L	BALLBCRABL1L	0.94471	0.734	BALLBCRABL1L
	SJBALL021053_D1	SJCloud	HM	BALLBCRABL1L	BALLBCRABL1L	0.980478	0.734	BALLBCRABL1L
	SJBALL021076_D1	SJCloud	HM	BALLBCRABL1L	BALLBCRABL1L	0.957153	0.734	BALLBCRABL1L
	SJBALL021100_D1	SJCloud	HM	BALLBCRABL1L	BALLBCRABL1L	0.975878	0.734	BALLBCRABL1L
	SJBALL021113_D1	SJCloud	HM	BALLBCRABL1L	BALLBCRABL1L	0.975466	0.734	BALLBCRABL1L
	SJBALL021118_D1	SJCloud	HM	BALLBCRABL1L	BALLBCRABL1L	0.983859	0.734	BALLBCRABL1L
	SJBALL021120_D1	SJCloud	HM	BALLBCRABL1L	BALLBCRABL1L	0.966597	0.734	BALLBCRABL1L
	SJBALL021143_D1	SJCloud	HM	BALLBCRABL1L	BALLBCRABL1L	0.971045	0.734	BALLBCRABL1L
	SJBALL021275_D1	SJCloud	HM	BALLBCRABL1L	BALLBCRABL1L	0.978034	0.734	BALLBCRABL1L
	SJBALL021329_D1	SJCloud	HM	BALLBCRABL1L	BALLBCRABL1L	0.981121	0.734	BALLBCRABL1L
	SJBALL021411_D1	SJCloud	HM	BALLBCRABL1L	BALLBCRABL1L	0.94768	0.734	BALLBCRABL1L
	SJBALL021521_D1	SJCloud	HM	BALLBCRABL1L	BALLBCRABL1L	0.976987	0.734	BALLBCRABL1L
	SJBALL021728_D1	SJCloud	HM	BALLBCRABL1L	BALLBCRABL1	0.797616	0.734	BALLBCRABL1
	SJBALL021748_D1	SJCloud	HM	BALLBCRABL1L	BALLBCRABL1L	0.967526	0.734	BALLBCRABL1L
	SJBALL021780_D1	SJCloud	HM	BALLBCRABL1L	BALLBCRABL1L	0.890915	0.734	BALLBCRABL1L
	SJBALL021786_D1	SJCloud	HM	BALLBCRABL1L	BALLBCRABL1L	0.665723	0.734	Below Threshold
	SJBALL021800_D1	SJCloud	HM	BALLBCRABL1L	BALLBCRABL1L	0.981982	0.734	BALLBCRABL1L
	SJBALL021807_D1	SJCloud	HM	BALLBCRABL1L	BALLBCRABL1L	0.97923	0.734	BALLBCRABL1L
	SJBALL021814_D1	SJCloud	HM	BALLBCRABL1L	BALLBCRABL1L	0.976616	0.734	BALLBCRABL1L
	SJBALL021856_D1	SJCloud	HM	BALLBCRABL1L	BALLBCRABL1L	0.976266	0.734	BALLBCRABL1L
	SJBALL021866_D1	SJCloud	HM	BALLBCRABL1L	BALLBCRABL1L	0.977705	0.734	BALLBCRABL1L
	SJBALL022244_D1	SJCloud	HM	BALLBCRABL1L	BALLBCRABL1L	0.779072	0.734	BALLBCRABL1L
	SJBALL022245_D1	SJCloud	HM	BALLBCRABL1L	BALLBCRABL1L	0.985301	0.734	BALLBCRABL1L
	SJBALL022246_D1	SJCloud	HM	BALLBCRABL1L	BALLBCRABL1L	0.979639	0.734	BALLBCRABL1L
	SJBALL022489_D1	SJCloud	HM	BALLBCRABL1L	BALLBCRABL1L	0.981698	0.734	BALLBCRABL1L
	SJBALL022602_D1	SJCloud	HM	BALLBCRABL1L	BALLBCRABL1L	0.874844	0.734	BALLBCRABL1L
	SJBALL030036_D1	SJCloud	HM	BALLBCRABL1L	BALLBCRABL1L	0.974136	0.734	BALLBCRABL1L
	SJBALL030054_D1	SJCloud	HM	BALLBCRABL1L	BALLBCRABL1L	0.968473	0.734	BALLBCRABL1L
	SJBALL030080_D1	SJCloud	HM	BALLBCRABL1L	BALLBCRABL1L	0.95052	0.734	BALLBCRABL1L
	SJBALL030215_D1	SJCloud	HM	BALLBCRABL1L	BALLBCRABL1L	0.854632	0.734	BALLBCRABL1L
	SJBALL030215_R1	SJCloud	HM	BALLBCRABL1L	BALLBCRABL1L	0.929473	0.734	BALLBCRABL1L
	SJBALL030254_D1	SJCloud	HM	BALLBCRABL1L	BALLBCRABL1L	0.875439	0.734	BALLBCRABL1L
	SJBALL030350_D1	SJCloud	HM	BALLBCRABL1L	BALLBCRABL1L	0.935237	0.734	BALLBCRABL1L
	SJBALL030363_D1	SJCloud	HM	BALLBCRABL1L	BALLIAMP21	0.936506	0.734	BALLIAMP21
	SJBALL030370_D1	SJCloud	HM	BALLBCRABL1L	BALLBCRABL1L	0.971851	0.734	BALLBCRABL1L
	SJBALL030415_D1	SJCloud	HM	BALLBCRABL1L	BALLBCRABL1L	0.754099	0.734	BALLBCRABL1L
	SJBALL030492_D1	SJCloud	HM	BALLBCRABL1L	BALLPAX5	0.808712	0.734	BALLPAX5
	SJBALL030542_D1	SJCloud	HM	BALLBCRABL1L	BALLBCRABL1L	0.960964	0.734	BALLBCRABL1L
	SJBALL030576_D1	SJCloud	HM	BALLBCRABL1L	BALLBCRABL1L	0.957609	0.734	BALLBCRABL1L
	SJBALL255_D	SJCloud	HM	BALLBCRABL1L	BALLBCRABL1L	0.667651	0.734	Below Threshold
	SJBALL262_D	SJCloud	HM	BALLBCRABL1L	BALLBCRABL1L	0.983076	0.734	BALLBCRABL1L
	SJBALL267_D	SJCloud	HM	BALLBCRABL1L	BALLBCRABL1L	0.786077	0.734	BALLBCRABL1L
	SJBALL268_D	SJCloud	HM	BALLBCRABL1L	BALLBCRABL1L	0.980345	0.734	BALLBCRABL1L
	SJBALL270_D	SJCloud	HM	BALLBCRABL1L	BALLBCRABL1L	0.966894	0.734	BALLBCRABL1L
	SJERG021891_D1	SJCloud	HM	BALLBCRABL1L	BALLBCRABL1L	0.804334	0.734	BALLBCRABL1L
	SJALL015943_D1	SJCloud	HM	BALLDUX4IGH	BALLDUX4IGH	0.978568	0.734	BALLDUX4IGH
	SJALL015951_D1	SJCloud	HM	BALLDUX4IGH	BALLDUX4IGH	0.969492	0.734	BALLDUX4IGH
	SJALL016661_D1	SJCloud	HM	BALLDUX4IGH	BALLDUX4IGH	0.982204	0.734	BALLDUX4IGH
	SJBALL001614_D1	SJCloud	HM	BALLDUX4IGH	BALLDUX4IGH	0.949663	0.734	BALLDUX4IGH
	SJBALL001621_D1	SJCloud	HM	BALLDUX4IGH	BALLDUX4IGH	0.969668	0.734	BALLDUX4IGH
	SJBALL001761_D1	SJCloud	HM	BALLDUX4IGH	BALLDUX4IGH	0.97867	0.734	BALLDUX4IGH
	SJBALL002224_D1	SJCloud	HM	BALLDUX4IGH	BALLDUX4IGH	0.976521	0.734	BALLDUX4IGH
	SJBALL020340_D1	SJCloud	HM	BALLDUX4IGH	BALLDUX4IGH	0.982946	0.734	BALLDUX4IGH
	SJBALL020383_D1	SJCloud	HM	BALLDUX4IGH	BALLDUX4IGH	0.983483	0.734	BALLDUX4IGH
	SJBALL020469_D1	SJCloud	HM	BALLDUX4IGH	BALLDUX4IGH	0.980584	0.734	BALLDUX4IGH
	SJBALL020595_D1	SJCloud	HM	BALLDUX4IGH	BALLDUX4IGH	0.975228	0.734	BALLDUX4IGH
	SJBALL020609_D1	SJCloud	HM	BALLDUX4IGH	BALLDUX4IGH	0.981342	0.734	BALLDUX4IGH
	SJBALL020828_D1	SJCloud	HM	BALLDUX4IGH	BALLDUX4IGH	0.981946	0.734	BALLDUX4IGH
	SJBALL021081_D1	SJCloud	HM	BALLDUX4IGH	BALLDUX4IGH	0.965306	0.734	BALLDUX4IGH
	SJBALL021130_D1	SJCloud	HM	BALLDUX4IGH	BALLDUX4IGH	0.979729	0.734	BALLDUX4IGH
	SJBALL021299_D1	SJCloud	HM	BALLDUX4IGH	BALLDUX4IGH	0.975214	0.734	BALLDUX4IGH
	SJBALL021324_D1	SJCloud	HM	BALLDUX4IGH	BALLDUX4IGH	0.951109	0.734	BALLDUX4IGH
	SJBALL021333_D1	SJCloud	HM	BALLDUX4IGH	BALLDUX4IGH	0.948935	0.734	BALLDUX4IGH
	SJBALL021336_D1	SJCloud	HM	BALLDUX4IGH	BALLDUX4IGH	0.982764	0.734	BALLDUX4IGH
	SJBALL021372_D1	SJCloud	HM	BALLDUX4IGH	BALLDUX4IGH	0.972968	0.734	BALLDUX4IGH
	SJBALL021405_D1	SJCloud	HM	BALLDUX4IGH	BALLDUX4IGH	0.963187	0.734	BALLDUX4IGH
	SJBALL021427_D1	SJCloud	HM	BALLDUX4IGH	BALLDUX4IGH	0.978505	0.734	BALLDUX4IGH
	SJBALL021489_D1	SJCloud	HM	BALLDUX4IGH	BALLDUX4IGH	0.924847	0.734	BALLDUX4IGH
	SJBALL021492_D1	SJCloud	HM	BALLDUX4IGH	BALLDUX4IGH	0.981476	0.734	BALLDUX4IGH
	SJBALL021511_D1	SJCloud	HM	BALLDUX4IGH	BALLDUX4IGH	0.97685	0.734	BALLDUX4IGH
	SJBALL021512_D1	SJCloud	HM	BALLDUX4IGH	BALLDUX4IGH	0.984409	0.734	BALLDUX4IGH
	SJBALL021514_D1	SJCloud	HM	BALLDUX4IGH	BALLDUX4IGH	0.970998	0.734	BALLDUX4IGH
	SJBALL021516_D1	SJCloud	HM	BALLDUX4IGH	BALLDUX4IGH	0.981241	0.734	BALLDUX4IGH
	SJBALL215_D	SJCloud	HM	BALLDUX4IGH	BALLDUX4IGH	0.981213	0.734	BALLDUX4IGH
	SJBALL218_D	SJCloud	HM	BALLDUX4IGH	BALLDUX4IGH	0.982487	0.734	BALLDUX4IGH
	SJBALL227_D	SJCloud	HM	BALLDUX4IGH	BALLDUX4IGH	0.986299	0.734	BALLDUX4IGH
	SJBALL230_D	SJCloud	HM	BALLDUX4IGH	BALLDUX4IGH	0.982458	0.734	BALLDUX4IGH
	SJERG002_D	SJCloud	HM	BALLDUX4IGH	BALLDUX4IGH	0.983	0.734	BALLDUX4IGH
	SJERG003_D	SJCloud	HM	BALLDUX4IGH	BALLDUX4IGH	0.985656	0.734	BALLDUX4IGH
	SJERG004_D	SJCloud	HM	BALLDUX4IGH	BALLDUX4IGH	0.985049	0.734	BALLDUX4IGH
	SJERG005_D	SJCloud	HM	BALLDUX4IGH	BALLDUX4IGH	0.980344	0.734	BALLDUX4IGH
	SJERG008_D	SJCloud	HM	BALLDUX4IGH	BALLDUX4IGH	0.985316	0.734	BALLDUX4IGH
	SJERG009_D	SJCloud	HM	BALLDUX4IGH	BALLDUX4IGH	0.968677	0.734	BALLDUX4IGH
	SJERG010_D	SJCloud	HM	BALLDUX4IGH	BALLDUX4IGH	0.980839	0.734	BALLDUX4IGH
	SJERG014_D	SJCloud	HM	BALLDUX4IGH	BALLDUX4IGH	0.981894	0.734	BALLDUX4IGH
	SJERG020050_D1	SJCloud	HM	BALLDUX4IGH	BALLDUX4IGH	0.9785	0.734	BALLDUX4IGH
	SJERG020051_D1	SJCloud	HM	BALLDUX4IGH	BALLDUX4IGH	0.980623	0.734	BALLDUX4IGH
	SJERG020052_D1	SJCloud	HM	BALLDUX4IGH	BALLDUX4IGH	0.980214	0.734	BALLDUX4IGH
	SJERG020300_D1	SJCloud	HM	BALLDUX4IGH	BALLDUX4IGH	0.96646	0.734	BALLDUX4IGH
	SJERG020302_D1	SJCloud	HM	BALLDUX4IGH	BALLDUX4IGH	0.975594	0.734	BALLDUX4IGH
	SJERG020303_D1	SJCloud	HM	BALLDUX4IGH	BALLDUX4IGH	0.983654	0.734	BALLDUX4IGH
	SJERG020304_D1	SJCloud	HM	BALLDUX4IGH	BALLDUX4IGH	0.948597	0.734	BALLDUX4IGH
	SJERG020305_D1	SJCloud	HM	BALLDUX4IGH	BALLDUX4IGH	0.982096	0.734	BALLDUX4IGH
	SJERG020306_D1	SJCloud	HM	BALLDUX4IGH	BALLDUX4IGH	0.958718	0.734	BALLDUX4IGH
	SJERG020307_D1	SJCloud	HM	BALLDUX4IGH	BALLDUX4IGH	0.98518	0.734	BALLDUX4IGH
	SJERG020308_D1	SJCloud	HM	BALLDUX4IGH	BALLDUX4IGH	0.979952	0.734	BALLDUX4IGH
	SJERG020309_D1	SJCloud	HM	BALLDUX4IGH	BALLDUX4IGH	0.969874	0.734	BALLDUX4IGH
	SJERG020_D	SJCloud	HM	BALLDUX4IGH	BALLDUX4IGH	0.982829	0.734	BALLDUX4IGH
	SJERG024_D	SJCloud	HM	BALLDUX4IGH	BALLDUX4IGH	0.983264	0.734	BALLDUX4IGH
	SJERG028_D	SJCloud	HM	BALLDUX4IGH	BALLDUX4IGH	0.881366	0.734	BALLDUX4IGH
	SJERG029_D	SJCloud	HM	BALLDUX4IGH	BALLDUX4IGH	0.985892	0.734	BALLDUX4IGH
	SJERG030_D	SJCloud	HM	BALLDUX4IGH	BALLDUX4IGH	0.982026	0.734	BALLDUX4IGH
	SJERG031_D	SJCloud	HM	BALLDUX4IGH	BALLDUX4IGH	0.972812	0.734	BALLDUX4IGH
	SJALL014950_D1	SJCloud	HM	BALLETV6RUNX1	BALLETV6RUNX1	0.994269	0.734	BALLETV6RUNX1
	SJALL014955_D1	SJCloud	HM	BALLETV6RUNX1	BALLETV6RUNX1	0.993099	0.734	BALLETV6RUNX1
	SJALL015941_D1	SJCloud	HM	BALLETV6RUNX1	BALLETV6RUNX1	0.992113	0.734	BALLETV6RUNX1
	SJALL015965_D1	SJCloud	HM	BALLETV6RUNX1	BALLETV6RUNX1	0.990185	0.734	BALLETV6RUNX1
	SJALL015980_D1	SJCloud	HM	BALLETV6RUNX1	BALLETV6RUNX1	0.993983	0.734	BALLETV6RUNX1
	SJALL015981_D1	SJCloud	HM	BALLETV6RUNX1	BALLETV6RUNX1	0.988726	0.734	BALLETV6RUNX1
	SJALL015983_D1	SJCloud	HM	BALLETV6RUNX1	BALLETV6RUNX1	0.993386	0.734	BALLETV6RUNX1
	SJALL016428_D1	SJCloud	HM	BALLETV6RUNX1	BALLETV6RUNX1	0.990741	0.734	BALLETV6RUNX1
	SJALL016663_D1	SJCloud	HM	BALLETV6RUNX1	BALLETV6RUNX1	0.993448	0.734	BALLETV6RUNX1
	SJALL016666_D1	SJCloud	HM	BALLETV6RUNX1	BALLETV6RUNX1	0.99039	0.734	BALLETV6RUNX1
	SJALL016667_D1	SJCloud	HM	BALLETV6RUNX1	BALLETV6RUNX1	0.991555	0.734	BALLETV6RUNX1
	SJALL016668_D1	SJCloud	HM	BALLETV6RUNX1	BALLETV6RUNX1	0.993835	0.734	BALLETV6RUNX1
	SJALL016671_D1	SJCloud	HM	BALLETV6RUNX1	BALLETV6RUNX1	0.993162	0.734	BALLETV6RUNX1
	SJALL016673_D1	SJCloud	HM	BALLETV6RUNX1	BALLETV6RUNX1	0.994456	0.734	BALLETV6RUNX1
	SJALL016676_D1	SJCloud	HM	BALLETV6RUNX1	BALLETV6RUNX1	0.992293	0.734	BALLETV6RUNX1
	SJBALL001624_D1	SJCloud	HM	BALLETV6RUNX1	BALLETV6RUNX1	0.990542	0.734	BALLETV6RUNX1
	SJBALL001626_D1	SJCloud	HM	BALLETV6RUNX1	BALLETV6RUNX1	0.991275	0.734	BALLETV6RUNX1
	SJBALL001763_D1	SJCloud	HM	BALLETV6RUNX1	BALLETV6RUNX1	0.990163	0.734	BALLETV6RUNX1
	SJBALL002228_D1	SJCloud	HM	BALLETV6RUNX1	BALLETV6RUNX1	0.992274	0.734	BALLETV6RUNX1
	SJBALL002231_D1	SJCloud	HM	BALLETV6RUNX1	BALLETV6RUNX1	0.989814	0.734	BALLETV6RUNX1
	SJBALL002234_D1	SJCloud	HM	BALLETV6RUNX1	BALLETV6RUNX1	0.98687	0.734	BALLETV6RUNX1
	SJBALL002240_D1	SJCloud	HM	BALLETV6RUNX1	BALLETV6RUNX1	0.993524	0.734	BALLETV6RUNX1
	SJBALL016280_D1	SJCloud	HM	BALLETV6RUNX1	BALLETV6RUNX1	0.99246	0.734	BALLETV6RUNX1
	SJBALL016282_D1	SJCloud	HM	BALLETV6RUNX1	BALLETV6RUNX1	0.991072	0.734	BALLETV6RUNX1
	SJBALL020583_D1	SJCloud	HM	BALLETV6RUNX1	BALLETV6RUNX1	0.992564	0.734	BALLETV6RUNX1
	SJBALL020593_D1	SJCloud	HM	BALLETV6RUNX1	BALLETV6RUNX1	0.988052	0.734	BALLETV6RUNX1
	SJBALL020604_D1	SJCloud	HM	BALLETV6RUNX1	BALLETV6RUNX1	0.991362	0.734	BALLETV6RUNX1
	SJBALL020610_D1	SJCloud	HM	BALLETV6RUNX1	BALLETV6RUNX1	0.991949	0.734	BALLETV6RUNX1
	SJBALL020619_D1	SJCloud	HM	BALLETV6RUNX1	BALLETV6RUNX1	0.990953	0.734	BALLETV6RUNX1
	SJBALL020627_D1	SJCloud	HM	BALLETV6RUNX1	BALLETV6RUNX1	0.988191	0.734	BALLETV6RUNX1
	SJBALL020630_D1	SJCloud	HM	BALLETV6RUNX1	BALLETV6RUNX1	0.993133	0.734	BALLETV6RUNX1
	SJBALL020653_D1	SJCloud	HM	BALLETV6RUNX1	BALLETV6RUNX1	0.990686	0.734	BALLETV6RUNX1
	SJBALL020660_D1	SJCloud	HM	BALLETV6RUNX1	BALLETV6RUNX1	0.993145	0.734	BALLETV6RUNX1
	SJBALL020662_D1	SJCloud	HM	BALLETV6RUNX1	BALLETV6RUNX1	0.991206	0.734	BALLETV6RUNX1
	SJBALL020663_D1	SJCloud	HM	BALLETV6RUNX1	BALLETV6RUNX1	0.98956	0.734	BALLETV6RUNX1
	SJBALL020671_D1	SJCloud	HM	BALLETV6RUNX1	BALLETV6RUNX1	0.989251	0.734	BALLETV6RUNX1
	SJBALL020676_D1	SJCloud	HM	BALLETV6RUNX1	BALLETV6RUNX1	0.988414	0.734	BALLETV6RUNX1
	SJBALL020684_D1	SJCloud	HM	BALLETV6RUNX1	BALLETV6RUNX1	0.991985	0.734	BALLETV6RUNX1
	SJBALL020687_D1	SJCloud	HM	BALLETV6RUNX1	BALLETV6RUNX1	0.988873	0.734	BALLETV6RUNX1
	SJBALL020690_D1	SJCloud	HM	BALLETV6RUNX1	BALLETV6RUNX1	0.990263	0.734	BALLETV6RUNX1
	SJBALL020691_D1	SJCloud	HM	BALLETV6RUNX1	BALLETV6RUNX1	0.99366	0.734	BALLETV6RUNX1
	SJBALL020728_D1	SJCloud	HM	BALLETV6RUNX1	BALLETV6RUNX1	0.985481	0.734	BALLETV6RUNX1
	SJBALL030034_D1	SJCloud	HM	BALLETV6RUNX1	BALLETV6RUNX1	0.992308	0.734	BALLETV6RUNX1
	SJBALL030045_D1	SJCloud	HM	BALLETV6RUNX1	BALLETV6RUNX1	0.99043	0.734	BALLETV6RUNX1
	SJBALL030048_D1	SJCloud	HM	BALLETV6RUNX1	BALLETV6RUNX1	0.992155	0.734	BALLETV6RUNX1
	SJBALL030091_D1	SJCloud	HM	BALLETV6RUNX1	BALLETV6RUNX1	0.990875	0.734	BALLETV6RUNX1
	SJBALL030132_D1	SJCloud	HM	BALLETV6RUNX1	BALLETV6RUNX1	0.991856	0.734	BALLETV6RUNX1
	SJBALL030164_D1	SJCloud	HM	BALLETV6RUNX1	BALLETV6RUNX1	0.992085	0.734	BALLETV6RUNX1
	SJBALL030174_D1	SJCloud	HM	BALLETV6RUNX1	BALLETV6RUNX1	0.988294	0.734	BALLETV6RUNX1
	SJBALL030207_D1	SJCloud	HM	BALLETV6RUNX1	BALLETV6RUNX1	0.993607	0.734	BALLETV6RUNX1
	SJBALL030219_D1	SJCloud	HM	BALLETV6RUNX1	BALLETV6RUNX1	0.844654	0.734	BALLETV6RUNX1
	SJBALL030227_D1	SJCloud	HM	BALLETV6RUNX1	BALLETV6RUNX1	0.992886	0.734	BALLETV6RUNX1
	SJBALL030248_D1	SJCloud	HM	BALLETV6RUNX1	BALLETV6RUNX1	0.993808	0.734	BALLETV6RUNX1
	SJBALL030275_D1	SJCloud	HM	BALLETV6RUNX1	BALLETV6RUNX1	0.991527	0.734	BALLETV6RUNX1
	SJBALL030288_D1	SJCloud	HM	BALLETV6RUNX1	BALLETV6RUNX1	0.99382	0.734	BALLETV6RUNX1
	SJBALL030323_D1	SJCloud	HM	BALLETV6RUNX1	BALLETV6RUNX1	0.9863	0.734	BALLETV6RUNX1
	SJBALL030325_D1	SJCloud	HM	BALLETV6RUNX1	BALLETV6RUNX1	0.992158	0.734	BALLETV6RUNX1
	SJBALL030331_D1	SJCloud	HM	BALLETV6RUNX1	BALLETV6RUNX1	0.988964	0.734	BALLETV6RUNX1
	SJBALL030337_D1	SJCloud	HM	BALLETV6RUNX1	BALLETV6RUNX1	0.993351	0.734	BALLETV6RUNX1
	SJBALL030353_D1	SJCloud	HM	BALLETV6RUNX1	BALLETV6RUNX1	0.987381	0.734	BALLETV6RUNX1
	SJBALL030355_D1	SJCloud	HM	BALLETV6RUNX1	BALLETV6RUNX1	0.99194	0.734	BALLETV6RUNX1
	SJBALL030366_D1	SJCloud	HM	BALLETV6RUNX1	BALLETV6RUNX1	0.981361	0.734	BALLETV6RUNX1
	SJBALL030474_D1	SJCloud	HM	BALLETV6RUNX1	BALLETV6RUNX1	0.994184	0.734	BALLETV6RUNX1
	SJBALL030507_D1	SJCloud	HM	BALLETV6RUNX1	BALLETV6RUNX1	0.980774	0.734	BALLETV6RUNX1
	SJBALL030520_D1	SJCloud	HM	BALLETV6RUNX1	BALLETV6RUNX1	0.991793	0.734	BALLETV6RUNX1
	SJBALL030541_D1	SJCloud	HM	BALLETV6RUNX1	BALLETV6RUNX1	0.992964	0.734	BALLETV6RUNX1
	SJBALL030563_D1	SJCloud	HM	BALLETV6RUNX1	BALLETV6RUNX1	0.989749	0.734	BALLETV6RUNX1
	SJBALL030569_D1	SJCloud	HM	BALLETV6RUNX1	BALLETV6RUNX1	0.992221	0.734	BALLETV6RUNX1
	SJBALL030588_D1	SJCloud	HM	BALLETV6RUNX1	BALLETV6RUNX1	0.991555	0.734	BALLETV6RUNX1
	SJBALL030685_D1	SJCloud	HM	BALLETV6RUNX1	BALLETV6RUNX1	0.992545	0.734	BALLETV6RUNX1
	SJBALL030713_D1	SJCloud	HM	BALLETV6RUNX1	BALLETV6RUNX1	0.990927	0.734	BALLETV6RUNX1
	SJBALL030724_D1	SJCloud	HM	BALLETV6RUNX1	BALLETV6RUNX1	0.99432	0.734	BALLETV6RUNX1
	SJBALL030726_D1	SJCloud	HM	BALLETV6RUNX1	BALLETV6RUNX1	0.992377	0.734	BALLETV6RUNX1
	SJBALL030754_D1	SJCloud	HM	BALLETV6RUNX1	BALLETV6RUNX1	0.991857	0.734	BALLETV6RUNX1
	SJBALL030786_D1	SJCloud	HM	BALLETV6RUNX1	BALLETV6RUNX1	0.993824	0.734	BALLETV6RUNX1
	SJBALL030816_D1	SJCloud	HM	BALLETV6RUNX1	BALLETV6RUNX1	0.992885	0.734	BALLETV6RUNX1
	SJBALL030822_D1	SJCloud	HM	BALLETV6RUNX1	BALLETV6RUNX1	0.992217	0.734	BALLETV6RUNX1
	SJBALL030872_D1	SJCloud	HM	BALLETV6RUNX1	BALLETV6RUNX1	0.993703	0.734	BALLETV6RUNX1
	SJBALL030906_D1	SJCloud	HM	BALLETV6RUNX1	BALLETV6RUNX1	0.991936	0.734	BALLETV6RUNX1
	SJBALL031006_D1	SJCloud	HM	BALLETV6RUNX1	BALLETV6RUNX1	0.99074	0.734	BALLETV6RUNX1
	SJBALL031007_D1	SJCloud	HM	BALLETV6RUNX1	BALLETV6RUNX1	0.983346	0.734	BALLETV6RUNX1
	SJBALL031048_D1	SJCloud	HM	BALLETV6RUNX1	BALLETV6RUNX1	0.967544	0.734	BALLETV6RUNX1
	SJBALL031057_D1	SJCloud	HM	BALLETV6RUNX1	BALLETV6RUNX1	0.992635	0.734	BALLETV6RUNX1
	SJBALL031114_D1	SJCloud	HM	BALLETV6RUNX1	BALLETV6RUNX1	0.990054	0.734	BALLETV6RUNX1
	SJBALL031122_D1	SJCloud	HM	BALLETV6RUNX1	BALLETV6RUNX1	0.990228	0.734	BALLETV6RUNX1
	SJBALL031266_D1	SJCloud	HM	BALLETV6RUNX1	BALLETV6RUNX1	0.991871	0.734	BALLETV6RUNX1
	SJBALL031268_D1	SJCloud	HM	BALLETV6RUNX1	BALLETV6RUNX1	0.9885	0.734	BALLETV6RUNX1
	SJBALL031376_D1	SJCloud	HM	BALLETV6RUNX1	BALLETV6RUNX1	0.989577	0.734	BALLETV6RUNX1
	SJBALL031393_D1	SJCloud	HM	BALLETV6RUNX1	BALLETV6RUNX1	0.991777	0.734	BALLETV6RUNX1
	SJBALL031685_D1	SJCloud	HM	BALLETV6RUNX1	BALLETV6RUNX1	0.987556	0.734	BALLETV6RUNX1
	SJBALL031797_D1	SJCloud	HM	BALLETV6RUNX1	BALLETV6RUNX1	0.993126	0.734	BALLETV6RUNX1
	SJBALL031917_D1	SJCloud	HM	BALLETV6RUNX1	BALLETV6RUNX1	0.994322	0.734	BALLETV6RUNX1
	SJETV001_D	SJCloud	HM	BALLETV6RUNX1	BALLETV6RUNX1	0.993484	0.734	BALLETV6RUNX1
	SJETV002_D	SJCloud	HM	BALLETV6RUNX1	BALLETV6RUNX1	0.993469	0.734	BALLETV6RUNX1
	SJETV003_D	SJCloud	HM	BALLETV6RUNX1	BALLETV6RUNX1	0.99435	0.734	BALLETV6RUNX1
	SJETV004_D	SJCloud	HM	BALLETV6RUNX1	BALLETV6RUNX1	0.99361	0.734	BALLETV6RUNX1
	SJETV010_D	SJCloud	HM	BALLETV6RUNX1	BALLETV6RUNX1	0.992446	0.734	BALLETV6RUNX1
	SJETV010_R	SJCloud	HM	BALLETV6RUNX1	BALLETV6RUNX1	0.988722	0.734	BALLETV6RUNX1
	SJETV022_D	SJCloud	HM	BALLETV6RUNX1	BALLETV6RUNX1	0.992422	0.734	BALLETV6RUNX1
	SJETV024_D	SJCloud	HM	BALLETV6RUNX1	BALLETV6RUNX1	0.993464	0.734	BALLETV6RUNX1
	SJETV025_D	SJCloud	HM	BALLETV6RUNX1	BALLETV6RUNX1	0.990211	0.734	BALLETV6RUNX1
	SJETV026_D	SJCloud	HM	BALLETV6RUNX1	BALLETV6RUNX1	0.993563	0.734	BALLETV6RUNX1
	SJETV027_D	SJCloud	HM	BALLETV6RUNX1	BALLETV6RUNX1	0.991177	0.734	BALLETV6RUNX1
	SJETV028_D	SJCloud	HM	BALLETV6RUNX1	BALLETV6RUNX1	0.993933	0.734	BALLETV6RUNX1
	SJETV032_D	SJCloud	HM	BALLETV6RUNX1	BALLETV6RUNX1	0.993422	0.734	BALLETV6RUNX1
	SJETV035_D	SJCloud	HM	BALLETV6RUNX1	BALLETV6RUNX1	0.993667	0.734	BALLETV6RUNX1
	SJETV039_D	SJCloud	HM	BALLETV6RUNX1	BALLETV6RUNX1	0.990554	0.734	BALLETV6RUNX1
	SJETV041_D	SJCloud	HM	BALLETV6RUNX1	BALLETV6RUNX1	0.990553	0.734	BALLETV6RUNX1
	SJETV043_D	SJCloud	HM	BALLETV6RUNX1	BALLETV6RUNX1	0.990712	0.734	BALLETV6RUNX1
	SJETV043_R	SJCloud	HM	BALLETV6RUNX1	BALLETV6RUNX1	0.980326	0.734	BALLETV6RUNX1
	SJETV044_D	SJCloud	HM	BALLETV6RUNX1	BALLETV6RUNX1	0.993991	0.734	BALLETV6RUNX1
	SJETV045_D	SJCloud	HM	BALLETV6RUNX1	BALLETV6RUNX1	0.992982	0.734	BALLETV6RUNX1
	SJETV046_D	SJCloud	HM	BALLETV6RUNX1	BALLETV6RUNX1	0.994082	0.734	BALLETV6RUNX1
	SJETV047_D	SJCloud	HM	BALLETV6RUNX1	BALLETV6RUNX1	0.986209	0.734	BALLETV6RUNX1
	SJETV047_R	SJCloud	HM	BALLETV6RUNX1	BALLETV6RUNX1	0.985763	0.734	BALLETV6RUNX1
	SJETV047_S	SJCloud	HM	BALLETV6RUNX1	BALLETV6RUNX1	0.986593	0.734	BALLETV6RUNX1
	SJETV048_R	SJCloud	HM	BALLETV6RUNX1	BALLETV6RUNX1	0.988758	0.734	BALLETV6RUNX1
	SJETV059_D	SJCloud	HM	BALLETV6RUNX1	BALLETV6RUNX1	0.991346	0.734	BALLETV6RUNX1
	SJETV069_D	SJCloud	HM	BALLETV6RUNX1	BALLETV6RUNX1	0.99276	0.734	BALLETV6RUNX1
	SJETV070_D	SJCloud	HM	BALLETV6RUNX1	BALLETV6RUNX1	0.994302	0.734	BALLETV6RUNX1
	SJETV076_D	SJCloud	HM	BALLETV6RUNX1	BALLETV6RUNX1	0.994722	0.734	BALLETV6RUNX1
	SJETV078_D	SJCloud	HM	BALLETV6RUNX1	BALLETV6RUNX1	0.991544	0.734	BALLETV6RUNX1
	SJETV084_D	SJCloud	HM	BALLETV6RUNX1	BALLETV6RUNX1	0.992076	0.734	BALLETV6RUNX1
	SJETV086_D	SJCloud	HM	BALLETV6RUNX1	BALLETV6RUNX1	0.990031	0.734	BALLETV6RUNX1
	SJETV095_D	SJCloud	HM	BALLETV6RUNX1	BALLETV6RUNX1	0.992293	0.734	BALLETV6RUNX1
	SJETV098_D	SJCloud	HM	BALLETV6RUNX1	BALLETV6RUNX1	0.994016	0.734	BALLETV6RUNX1
	SJETV136_D	SJCloud	HM	BALLETV6RUNX1	BALLETV6RUNX1	0.984023	0.734	BALLETV6RUNX1
	SJETV136_R	SJCloud	HM	BALLETV6RUNX1	BALLETV6RUNX1	0.989785	0.734	BALLETV6RUNX1
	SJETV190_D	SJCloud	HM	BALLETV6RUNX1	BALLETV6RUNX1	0.990617	0.734	BALLETV6RUNX1
	SJETV190_R	SJCloud	HM	BALLETV6RUNX1	BALLETV6RUNX1	0.991223	0.734	BALLETV6RUNX1
	SJETV191_D	SJCloud	HM	BALLETV6RUNX1	BALLETV6RUNX1	0.99257	0.734	BALLETV6RUNX1
	SJETV191_R	SJCloud	HM	BALLETV6RUNX1	BALLETV6RUNX1	0.992103	0.734	BALLETV6RUNX1
	SJETV195_D	SJCloud	HM	BALLETV6RUNX1	BALLETV6RUNX1	0.989902	0.734	BALLETV6RUNX1
	SJALL015975_D1	SJCloud	HM	BALLETV6RUNX1L	BALLETV6RUNX1L	0.940172	0.734	BALLETV6RUNX1L
	SJBALL002241_D1	SJCloud	HM	BALLETV6RUNX1L	BALLETV6RUNX1	0.826776	0.734	BALLETV6RUNX1
	SJBALL011754_D1	SJCloud	HM	BALLETV6RUNX1L	BALLBCRABL1L	0.70128	0.734	Below Threshold
	SJBALL013345_D1	SJCloud	HM	BALLETV6RUNX1L	BALLETV6RUNX1L	0.856979	0.734	BALLETV6RUNX1L
	SJBALL013385_D1	SJCloud	HM	BALLETV6RUNX1L	BALLETV6RUNX1L	0.881225	0.734	BALLETV6RUNX1L
	SJBALL016230_D1	SJCloud	HM	BALLETV6RUNX1L	BALLETV6RUNX1L	0.797032	0.734	BALLETV6RUNX1L
	SJBALL016242_D1	SJCloud	HM	BALLETV6RUNX1L	BALLETV6RUNX1L	0.949175	0.734	BALLETV6RUNX1L
	SJBALL016243_D1	SJCloud	HM	BALLETV6RUNX1L	BALLETV6RUNX1L	0.934433	0.734	BALLETV6RUNX1L
	SJBALL016279_D1	SJCloud	HM	BALLETV6RUNX1L	BALLETV6RUNX1L	0.820776	0.734	BALLETV6RUNX1L
	SJBALL020675_D1	SJCloud	HM	BALLETV6RUNX1L	BALLETV6RUNX1L	0.914498	0.734	BALLETV6RUNX1L
	SJBALL020693_D1	SJCloud	HM	BALLETV6RUNX1L	BALLETV6RUNX1L	0.928659	0.734	BALLETV6RUNX1L
	SJBALL020892_D1	SJCloud	HM	BALLETV6RUNX1L	BALLETV6RUNX1L	0.775979	0.734	BALLETV6RUNX1L
	SJBALL020898_D1	SJCloud	HM	BALLETV6RUNX1L	BALLETV6RUNX1L	0.89463	0.734	BALLETV6RUNX1L
	SJBALL020995_D1	SJCloud	HM	BALLETV6RUNX1L	BALLETV6RUNX1L	0.715008	0.734	Below Threshold
	SJBALL022485_D1	SJCloud	HM	BALLETV6RUNX1L	BALLETV6RUNX1L	0.872056	0.734	BALLETV6RUNX1L
	SJBALL030052_D1	SJCloud	HM	BALLETV6RUNX1L	BALLETV6RUNX1L	0.945436	0.734	BALLETV6RUNX1L
	SJBALL030052_R1	SJCloud	HM	BALLETV6RUNX1L	BALLETV6RUNX1L	0.93057	0.734	BALLETV6RUNX1L
	SJBALL030247_D1	SJCloud	HM	BALLETV6RUNX1L	BALLETV6RUNX1L	0.84395	0.734	BALLETV6RUNX1L
	SJBALL030517_D1	SJCloud	HM	BALLETV6RUNX1L	BALLETV6RUNX1L	0.820151	0.734	BALLETV6RUNX1L
	SJBALL030662_D1	SJCloud	HM	BALLETV6RUNX1L	BALLETV6RUNX1L	0.863625	0.734	BALLETV6RUNX1L
	SJBALL247_D	SJCloud	HM	BALLETV6RUNX1L	BALLETV6RUNX1L	0.816817	0.734	BALLETV6RUNX1L
	SJBALL016226_D1	SJCloud	HM	BALLHAPLO	BALLHYPER	0.565135	0.734	Below Threshold
	SJBALL016248_D1	SJCloud	HM	BALLHAPLO	BALLETV6RUNX1L	0.747829	0.734	BALLETV6RUNX1L
	SJBALL016260_D1	SJCloud	HM	BALLHAPLO	BALLHYPER	0.800597	0.734	BALLHYPER
	SJBALL016284_D1	SJCloud	HM	BALLHAPLO	BALLHAPLO	0.419538	0.426	Below Threshold
	SJBALL020674_D1	SJCloud	HM	BALLHAPLO	BALLHYPER	0.730719	0.734	Below Threshold
	SJBALL021573_D1	SJCloud	HM	BALLHAPLO	BALLHYPER	0.564409	0.734	Below Threshold
	SJBALL021644_D1	SJCloud	HM	BALLHAPLO	BALLHYPER	0.85053	0.734	BALLHYPER
	SJBALL041733_D1	SJCloud	HM	BALLHAPLO	BALLHYPER	0.851003	0.734	BALLHYPER
	SJBALL041740_D1	SJCloud	HM	BALLHAPLO	BALLHYPER	0.690291	0.734	Below Threshold
	SJHYPO018_D	SJCloud	HM	BALLHAPLO	BALLHYPER	0.77153	0.734	BALLHYPER
	SJHYPO020_D	SJCloud	HM	BALLHAPLO	BALLHYPER	0.948582	0.734	BALLHYPER
	SJHYPO072_D	SJCloud	HM	BALLHAPLO	BALLHYPER	0.843522	0.734	BALLHYPER
	SJALL014954_D1	SJCloud	HM	BALLHYPER	BALLHYPER	0.973975	0.734	BALLHYPER
	SJALL015619_D1	SJCloud	HM	BALLHYPER	BALLHYPER	0.984754	0.734	BALLHYPER
	SJALL015927_D1	SJCloud	HM	BALLHYPER	BALLHYPER	0.977582	0.734	BALLHYPER
	SJALL015946_D1	SJCloud	HM	BALLHYPER	BALLHYPER	0.966657	0.734	BALLHYPER
	SJALL015947_D1	SJCloud	HM	BALLHYPER	BALLHYPER	0.969832	0.734	BALLHYPER
	SJALL015953_D1	SJCloud	HM	BALLHYPER	BALLHYPER	0.970734	0.734	BALLHYPER
	SJALL015960_D1	SJCloud	HM	BALLHYPER	BALLHYPER	0.978559	0.734	BALLHYPER
	SJALL015967_D1	SJCloud	HM	BALLHYPER	BALLHYPER	0.979666	0.734	BALLHYPER
	SJALL015969_D1	SJCloud	HM	BALLHYPER	BALLHYPER	0.968677	0.734	BALLHYPER
	SJALL015972_D1	SJCloud	HM	BALLHYPER	BALLHYPER	0.968833	0.734	BALLHYPER
	SJALL015988_D1	SJCloud	HM	BALLHYPER	BALLHYPER	0.9612	0.734	BALLHYPER
	SJALL016654_D1	SJCloud	HM	BALLHYPER	BALLHYPER	0.98497	0.734	BALLHYPER
	SJALL016657_D1	SJCloud	HM	BALLHYPER	BALLHYPER	0.962646	0.734	BALLHYPER
	SJALL016675_D1	SJCloud	HM	BALLHYPER	BALLHYPER	0.976985	0.734	BALLHYPER
	SJAML030330_D1	SJCloud	HM	BALLHYPER	BALLHYPER	0.822702	0.734	BALLHYPER
	SJBALL001608_D1	SJCloud	HM	BALLHYPER	BALLHYPER	0.974111	0.734	BALLHYPER
	SJBALL002220_D1	SJCloud	HM	BALLHYPER	BALLHYPER	0.976475	0.734	BALLHYPER
	SJBALL013327_D1	SJCloud	HM	BALLHYPER	BALLHYPER	0.927134	0.734	BALLHYPER
	SJBALL013330_D1	SJCloud	HM	BALLHYPER	BALLHYPER	0.822559	0.734	BALLHYPER
	SJBALL013335_D1	SJCloud	HM	BALLHYPER	BALLHYPER	0.953566	0.734	BALLHYPER
	SJBALL013336_D1	SJCloud	HM	BALLHYPER	BALLHYPER	0.962458	0.734	BALLHYPER
	SJBALL013348_D1	SJCloud	HM	BALLHYPER	BALLHYPER	0.85904	0.734	BALLHYPER
	SJBALL013353_D1	SJCloud	HM	BALLHYPER	BALLHYPER	0.953082	0.734	BALLHYPER
	SJBALL013356_D1	SJCloud	HM	BALLHYPER	BALLHYPER	0.983415	0.734	BALLHYPER
	SJBALL013362_D1	SJCloud	HM	BALLHYPER	BALLHYPER	0.766932	0.734	BALLHYPER
	SJBALL013363_D1	SJCloud	HM	BALLHYPER	BALLHYPER	0.954641	0.734	BALLHYPER
	SJBALL013374_D1	SJCloud	HM	BALLHYPER	BALLHYPER	0.941035	0.734	BALLHYPER
	SJBALL015200_D1	SJCloud	HM	BALLHYPER	BALLHYPER	0.882245	0.734	BALLHYPER
	SJBALL016218_D1	SJCloud	HM	BALLHYPER	BALLHYPER	0.968418	0.734	BALLHYPER
	SJBALL016220_D1	SJCloud	HM	BALLHYPER	BALLHYPER	0.966884	0.734	BALLHYPER
	SJBALL016224_D1	SJCloud	HM	BALLHYPER	BALLHYPER	0.953816	0.734	BALLHYPER
	SJBALL016227_D1	SJCloud	HM	BALLHYPER	BALLHYPER	0.881341	0.734	BALLHYPER
	SJBALL016232_D1	SJCloud	HM	BALLHYPER	BALLHYPER	0.956751	0.734	BALLHYPER
	SJBALL016234_D1	SJCloud	HM	BALLHYPER	BALLHYPER	0.838666	0.734	BALLHYPER
	SJBALL016238_D1	SJCloud	HM	BALLHYPER	BALLHYPER	0.967078	0.734	BALLHYPER
	SJBALL016241_D1	SJCloud	HM	BALLHYPER	BALLHYPER	0.979055	0.734	BALLHYPER
	SJBALL016245_D1	SJCloud	HM	BALLHYPER	BALLHYPER	0.922811	0.734	BALLHYPER
	SJBALL016247_D1	SJCloud	HM	BALLHYPER	BALLHYPER	0.972251	0.734	BALLHYPER
	SJBALL016253_D1	SJCloud	HM	BALLHYPER	BALLHYPER	0.980684	0.734	BALLHYPER
	SJBALL016254_D1	SJCloud	HM	BALLHYPER	BALLHYPER	0.975289	0.734	BALLHYPER
	SJBALL016255_D1	SJCloud	HM	BALLHYPER	BALLHYPER	0.980655	0.734	BALLHYPER
	SJBALL016256_D1	SJCloud	HM	BALLHYPER	BALLHYPER	0.836779	0.734	BALLHYPER
	SJBALL016263_D1	SJCloud	HM	BALLHYPER	BALLHYPER	0.972995	0.734	BALLHYPER
	SJBALL016269_D1	SJCloud	HM	BALLHYPER	BALLHYPER	0.978508	0.734	BALLHYPER
	SJBALL016276_D1	SJCloud	HM	BALLHYPER	BALLHYPER	0.960793	0.734	BALLHYPER
	SJBALL016277_D1	SJCloud	HM	BALLHYPER	BALLHYPER	0.974332	0.734	BALLHYPER
	SJBALL016281_D1	SJCloud	HM	BALLHYPER	BALLHYPER	0.963787	0.734	BALLHYPER
	SJBALL016288_D1	SJCloud	HM	BALLHYPER	BALLHYPER	0.949506	0.734	BALLHYPER
	SJBALL016299_D1	SJCloud	HM	BALLHYPER	BALLHYPER	0.913565	0.734	BALLHYPER
	SJBALL016302_D1	SJCloud	HM	BALLHYPER	BALLHYPER	0.965433	0.734	BALLHYPER
	SJBALL020015_D1	SJCloud	HM	BALLHYPER	BALLHYPER	0.965133	0.734	BALLHYPER
	SJBALL020106_D1	SJCloud	HM	BALLHYPER	BALLHYPER	0.893006	0.734	BALLHYPER
	SJBALL020113_D1	SJCloud	HM	BALLHYPER	BALLKMT2A	0.895646	0.734	BALLKMT2A
	SJBALL020151_D1	SJCloud	HM	BALLHYPER	BALLHYPER	0.92585	0.734	BALLHYPER
	SJBALL020518_D1	SJCloud	HM	BALLHYPER	BALLHYPER	0.937188	0.734	BALLHYPER
	SJBALL020600_D1	SJCloud	HM	BALLHYPER	BALLETV6RUNX1L	0.660753	0.734	Below Threshold
	SJBALL020601_D1	SJCloud	HM	BALLHYPER	BALLHYPER	0.95877	0.734	BALLHYPER
	SJBALL020611_D1	SJCloud	HM	BALLHYPER	BALLHYPER	0.952625	0.734	BALLHYPER
	SJBALL020614_D1	SJCloud	HM	BALLHYPER	BALLHYPER	0.980539	0.734	BALLHYPER
	SJBALL020632_D1	SJCloud	HM	BALLHYPER	BALLHYPER	0.98333	0.734	BALLHYPER
	SJBALL020634_D1	SJCloud	HM	BALLHYPER	BALLHYPER	0.985045	0.734	BALLHYPER
	SJBALL020638_D1	SJCloud	HM	BALLHYPER	BALLHYPER	0.980568	0.734	BALLHYPER
	SJBALL020641_D1	SJCloud	HM	BALLHYPER	BALLHYPER	0.984433	0.734	BALLHYPER
	SJBALL020647_D1	SJCloud	HM	BALLHYPER	BALLHYPER	0.977992	0.734	BALLHYPER
	SJBALL020652_D1	SJCloud	HM	BALLHYPER	BALLHYPER	0.982701	0.734	BALLHYPER
	SJBALL020656_D1	SJCloud	HM	BALLHYPER	BALLHYPER	0.952861	0.734	BALLHYPER
	SJBALL020657_D1	SJCloud	HM	BALLHYPER	BALLHYPER	0.981986	0.734	BALLHYPER
	SJBALL020665_D1	SJCloud	HM	BALLHYPER	BALLHYPER	0.978052	0.734	BALLHYPER
	SJBALL020668_D1	SJCloud	HM	BALLHYPER	BALLHYPER	0.979118	0.734	BALLHYPER
	SJBALL020672_D1	SJCloud	HM	BALLHYPER	BALLHYPER	0.987563	0.734	BALLHYPER
	SJBALL020698_D1	SJCloud	HM	BALLHYPER	BALLHYPER	0.980243	0.734	BALLHYPER
	SJBALL020700_D1	SJCloud	HM	BALLHYPER	BALLHYPER	0.957046	0.734	BALLHYPER
	SJBALL020702_D1	SJCloud	HM	BALLHYPER	BALLHYPER	0.981558	0.734	BALLHYPER
	SJBALL020718_D1	SJCloud	HM	BALLHYPER	BALLHYPER	0.949381	0.734	BALLHYPER
	SJBALL020722_D1	SJCloud	HM	BALLHYPER	BALLHYPER	0.961243	0.734	BALLHYPER
	SJBALL020724_D1	SJCloud	HM	BALLHYPER	BALLHYPER	0.970097	0.734	BALLHYPER
	SJBALL020735_D1	SJCloud	HM	BALLHYPER	BALLHYPER	0.96739	0.734	BALLHYPER
	SJBALL020786_D1	SJCloud	HM	BALLHYPER	BALLHYPER	0.853761	0.734	BALLHYPER
	SJBALL020800_D1	SJCloud	HM	BALLHYPER	BALLHYPER	0.982517	0.734	BALLHYPER
	SJBALL020803_D1	SJCloud	HM	BALLHYPER	BALLHYPER	0.985762	0.734	BALLHYPER
	SJBALL020808_D1	SJCloud	HM	BALLHYPER	BALLHYPER	0.938144	0.734	BALLHYPER
	SJBALL020815_D1	SJCloud	HM	BALLHYPER	BALLHYPER	0.984581	0.734	BALLHYPER
	SJBALL020852_D1	SJCloud	HM	BALLHYPER	BALLHYPER	0.984099	0.734	BALLHYPER
	SJBALL020865_D1	SJCloud	HM	BALLHYPER	BALLHYPER	0.970806	0.734	BALLHYPER
	SJBALL020871_D1	SJCloud	HM	BALLHYPER	BALLHYPER	0.979604	0.734	BALLHYPER
	SJBALL020873_D1	SJCloud	HM	BALLHYPER	BALLHYPER	0.970067	0.734	BALLHYPER
	SJBALL020875_D1	SJCloud	HM	BALLHYPER	BALLHYPER	0.980757	0.734	BALLHYPER
	SJBALL020893_D1	SJCloud	HM	BALLHYPER	BALLHYPER	0.974463	0.734	BALLHYPER
	SJBALL020894_D1	SJCloud	HM	BALLHYPER	BALLHYPER	0.976561	0.734	BALLHYPER
	SJBALL020897_D1	SJCloud	HM	BALLHYPER	BALLHYPER	0.97085	0.734	BALLHYPER
	SJBALL020916_D1	SJCloud	HM	BALLHYPER	BALLHYPER	0.974036	0.734	BALLHYPER
	SJBALL020920_D1	SJCloud	HM	BALLHYPER	BALLHYPER	0.979562	0.734	BALLHYPER
	SJBALL020953_D1	SJCloud	HM	BALLHYPER	BALLHYPER	0.953348	0.734	BALLHYPER
	SJBALL020993_D1	SJCloud	HM	BALLHYPER	BALLHYPER	0.949792	0.734	BALLHYPER
	SJBALL021021_D1	SJCloud	HM	BALLHYPER	BALLHYPER	0.982415	0.734	BALLHYPER
	SJBALL021023_D1	SJCloud	HM	BALLHYPER	BALLHYPER	0.945361	0.734	BALLHYPER
	SJBALL021790_D1	SJCloud	HM	BALLHYPER	BALLHYPER	0.909848	0.734	BALLHYPER
	SJBALL021803_D1	SJCloud	HM	BALLHYPER	BALLHYPER	0.978966	0.734	BALLHYPER
	SJBALL021820_D1	SJCloud	HM	BALLHYPER	BALLHYPER	0.979583	0.734	BALLHYPER
	SJBALL022486_D1	SJCloud	HM	BALLHYPER	BALLHYPER	0.912056	0.734	BALLHYPER
	SJBALL030040_D1	SJCloud	HM	BALLHYPER	BALLHYPER	0.978026	0.734	BALLHYPER
	SJBALL030042_D1	SJCloud	HM	BALLHYPER	BALLHYPER	0.972408	0.734	BALLHYPER
	SJBALL030090_D1	SJCloud	HM	BALLHYPER	BALLHYPER	0.962356	0.734	BALLHYPER
	SJBALL030103_D1	SJCloud	HM	BALLHYPER	BALLHYPER	0.984455	0.734	BALLHYPER
	SJBALL030126_D1	SJCloud	HM	BALLHYPER	BALLHYPER	0.978719	0.734	BALLHYPER
	SJBALL030143_D1	SJCloud	HM	BALLHYPER	BALLHYPER	0.96588	0.734	BALLHYPER
	SJBALL030161_D1	SJCloud	HM	BALLHYPER	BALLHYPER	0.972848	0.734	BALLHYPER
	SJBALL030190_D1	SJCloud	HM	BALLHYPER	BALLHYPER	0.968712	0.734	BALLHYPER
	SJBALL030221_D1	SJCloud	HM	BALLHYPER	BALLHYPER	0.956233	0.734	BALLHYPER
	SJBALL030258_D1	SJCloud	HM	BALLHYPER	BALLHYPER	0.980183	0.734	BALLHYPER
	SJBALL030265_D1	SJCloud	HM	BALLHYPER	BALLHYPER	0.973756	0.734	BALLHYPER
	SJBALL030266_D1	SJCloud	HM	BALLHYPER	BALLHYPER	0.968528	0.734	BALLHYPER
	SJBALL030267_D1	SJCloud	HM	BALLHYPER	BALLHYPER	0.97495	0.734	BALLHYPER
	SJBALL030270_D1	SJCloud	HM	BALLHYPER	BALLHYPER	0.972731	0.734	BALLHYPER
	SJBALL030271_D1	SJCloud	HM	BALLHYPER	BALLHYPER	0.978574	0.734	BALLHYPER
	SJBALL030276_D1	SJCloud	HM	BALLHYPER	BALLHYPER	0.97715	0.734	BALLHYPER
	SJBALL030282_D1	SJCloud	HM	BALLHYPER	BALLHYPER	0.98054	0.734	BALLHYPER
	SJBALL030285_D1	SJCloud	HM	BALLHYPER	BALLHYPER	0.949901	0.734	BALLHYPER
	SJBALL030290_D1	SJCloud	HM	BALLHYPER	BALLHYPER	0.982674	0.734	BALLHYPER
	SJBALL030311_D1	SJCloud	HM	BALLHYPER	BALLHYPER	0.898871	0.734	BALLHYPER
	SJBALL030318_D1	SJCloud	HM	BALLHYPER	BALLHYPER	0.975034	0.734	BALLHYPER
	SJBALL030349_D1	SJCloud	HM	BALLHYPER	BALLHYPER	0.978532	0.734	BALLHYPER
	SJBALL030351_D1	SJCloud	HM	BALLHYPER	BALLHYPER	0.979931	0.734	BALLHYPER
	SJBALL030354_D1	SJCloud	HM	BALLHYPER	BALLHYPER	0.977615	0.734	BALLHYPER
	SJBALL030358_D1	SJCloud	HM	BALLHYPER	BALLHYPER	0.961262	0.734	BALLHYPER
	SJBALL030362_D1	SJCloud	HM	BALLHYPER	BALLHYPER	0.978477	0.734	BALLHYPER
	SJBALL030384_D1	SJCloud	HM	BALLHYPER	BALLHYPER	0.961555	0.734	BALLHYPER
	SJBALL030413_D1	SJCloud	HM	BALLHYPER	BALLHYPER	0.980177	0.734	BALLHYPER
	SJBALL030432_D1	SJCloud	HM	BALLHYPER	BALLHYPER	0.502025	0.734	Below Threshold
	SJBALL030491_D1	SJCloud	HM	BALLHYPER	BALLHYPER	0.976608	0.734	BALLHYPER
	SJBALL030515_D1	SJCloud	HM	BALLHYPER	BALLHYPER	0.752433	0.734	BALLHYPER
	SJBALL030516_D1	SJCloud	HM	BALLHYPER	BALLHYPER	0.981288	0.734	BALLHYPER
	SJBALL030533_D1	SJCloud	HM	BALLHYPER	BALLHYPER	0.970131	0.734	BALLHYPER
	SJBALL030574_D1	SJCloud	HM	BALLHYPER	BALLHYPER	0.977091	0.734	BALLHYPER
	SJBALL030607_D1	SJCloud	HM	BALLHYPER	BALLHYPER	0.981886	0.734	BALLHYPER
	SJBALL030618_D1	SJCloud	HM	BALLHYPER	BALLHYPER	0.961348	0.734	BALLHYPER
	SJBALL030639_D1	SJCloud	HM	BALLHYPER	BALLHYPER	0.974187	0.734	BALLHYPER
	SJBALL030644_D1	SJCloud	HM	BALLHYPER	BALLHYPER	0.967973	0.734	BALLHYPER
	SJBALL030709_D1	SJCloud	HM	BALLHYPER	BALLHYPER	0.959725	0.734	BALLHYPER
	SJBALL030719_D1	SJCloud	HM	BALLHYPER	BALLIAMP21	0.843671	0.734	BALLIAMP21
	SJBALL030755_D2	SJCloud	HM	BALLHYPER	BALLHYPER	0.965654	0.734	BALLHYPER
	SJBALL030756_D1	SJCloud	HM	BALLHYPER	BALLHYPER	0.980342	0.734	BALLHYPER
	SJBALL030772_D1	SJCloud	HM	BALLHYPER	BALLHYPER	0.983787	0.734	BALLHYPER
	SJBALL030821_D1	SJCloud	HM	BALLHYPER	BALLHYPER	0.983016	0.734	BALLHYPER
	SJBALL030832_D1	SJCloud	HM	BALLHYPER	BALLHYPER	0.980123	0.734	BALLHYPER
	SJBALL030840_D2	SJCloud	HM	BALLHYPER	BALLHYPER	0.96601	0.734	BALLHYPER
	SJBALL030879_D1	SJCloud	HM	BALLHYPER	BALLHYPER	0.976752	0.734	BALLHYPER
	SJBALL030927_D1	SJCloud	HM	BALLHYPER	BALLHYPER	0.979936	0.734	BALLHYPER
	SJBALL030946_D1	SJCloud	HM	BALLHYPER	BALLHYPER	0.984504	0.734	BALLHYPER
	SJBALL030977_D1	SJCloud	HM	BALLHYPER	BALLHYPER	0.975372	0.734	BALLHYPER
	SJBALL030984_D1	SJCloud	HM	BALLHYPER	BALLHYPER	0.972887	0.734	BALLHYPER
	SJBALL030994_D1	SJCloud	HM	BALLHYPER	BALLHYPER	0.98499	0.734	BALLHYPER
	SJBALL031021_D1	SJCloud	HM	BALLHYPER	BALLHYPER	0.975547	0.734	BALLHYPER
	SJBALL031058_D1	SJCloud	HM	BALLHYPER	BALLHYPER	0.965245	0.734	BALLHYPER
	SJBALL031073_D1	SJCloud	HM	BALLHYPER	BALLHYPER	0.986224	0.734	BALLHYPER
	SJBALL031074_D1	SJCloud	HM	BALLHYPER	BALLHYPER	0.797256	0.734	BALLHYPER
	SJBALL031094_D1	SJCloud	HM	BALLHYPER	BALLHYPER	0.966156	0.734	BALLHYPER
	SJBALL031099_D1	SJCloud	HM	BALLHYPER	BALLHYPER	0.966009	0.734	BALLHYPER
	SJBALL031123_D1	SJCloud	HM	BALLHYPER	BALLHYPER	0.983329	0.734	BALLHYPER
	SJBALL031567_D1	SJCloud	HM	BALLHYPER	BALLHYPER	0.976604	0.734	BALLHYPER
	SJBALL031717_D1	SJCloud	HM	BALLHYPER	BALLHYPER	0.979583	0.734	BALLHYPER
	SJBALL031799_D1	SJCloud	HM	BALLHYPER	BALLHYPER	0.973335	0.734	BALLHYPER
	SJBALL031859_D1	SJCloud	HM	BALLHYPER	BALLHYPER	0.976796	0.734	BALLHYPER
	SJBALL031979_D1	SJCloud	HM	BALLHYPER	BALLHYPER	0.955939	0.734	BALLHYPER
	SJBALL032006_D1	SJCloud	HM	BALLHYPER	BALLHYPER	0.967763	0.734	BALLHYPER
	SJBALL032014_D1	SJCloud	HM	BALLHYPER	BALLHYPER	0.969095	0.734	BALLHYPER
	SJBALL032020_D1	SJCloud	HM	BALLHYPER	BALLHYPER	0.959987	0.734	BALLHYPER
	SJBALL032031_D1	SJCloud	HM	BALLHYPER	BALLHYPER	0.979419	0.734	BALLHYPER
	SJBALL032044_D1	SJCloud	HM	BALLHYPER	BALLHYPER	0.977366	0.734	BALLHYPER
	SJBALL032045_D1	SJCloud	HM	BALLHYPER	BALLHYPER	0.977654	0.734	BALLHYPER
	SJBALL032154_D1	SJCloud	HM	BALLHYPER	BALLHYPER	0.941927	0.734	BALLHYPER
	SJBALL032200_D1	SJCloud	HM	BALLHYPER	BALLHYPER	0.977973	0.734	BALLHYPER
	SJBALL032217_D1	SJCloud	HM	BALLHYPER	BALLHYPER	0.977075	0.734	BALLHYPER
	SJBALL032262_D1	SJCloud	HM	BALLHYPER	BALLHYPER	0.865618	0.734	BALLHYPER
	SJBALL032270_D1	SJCloud	HM	BALLHYPER	BALLHYPER	0.905684	0.734	BALLHYPER
	SJBALL032299_D1	SJCloud	HM	BALLHYPER	BALLHYPER	0.975152	0.734	BALLHYPER
	SJBALL264_D	SJCloud	HM	BALLHYPER	BALLHYPER	0.961538	0.734	BALLHYPER
	SJE2A056_D	SJCloud	HM	BALLHYPER	BALLHYPER	0.980923	0.734	BALLHYPER
	SJETV036_D	SJCloud	HM	BALLHYPER	BALLHYPER	0.985382	0.734	BALLHYPER
	SJINF067_D	SJCloud	HM	BALLHYPER	BALLHYPER	0.965891	0.734	BALLHYPER
	SJBALL013329_D1	SJCloud	HM	BALLHYPO	BALLHYPO	0.896375	0.623	BALLHYPO
	SJBALL016251_D1	SJCloud	HM	BALLHYPO	BALLHYPO	0.721249	0.623	BALLHYPO
	SJBALL016289_D1	SJCloud	HM	BALLHYPO	BALLHYPO	0.689852	0.623	BALLHYPO
	SJBALL020622_D1	SJCloud	HM	BALLHYPO	BALLHYPO	0.805555	0.623	BALLHYPO
	SJBALL021563_D1	SJCloud	HM	BALLHYPO	BALLHYPO	0.761598	0.623	BALLHYPO
	SJBALL021769_D1	SJCloud	HM	BALLHYPO	BALLHYPER	0.822767	0.734	BALLHYPER
	SJBALL021778_D1	SJCloud	HM	BALLHYPO	BALLHYPO	0.741848	0.623	BALLHYPO
	SJBALL030448_D1	SJCloud	HM	BALLHYPO	BALLHYPO	0.807828	0.623	BALLHYPO
	SJBALL030482_D1	SJCloud	HM	BALLHYPO	BALLHYPO	0.920922	0.623	BALLHYPO
	SJBALL030568_D1	SJCloud	HM	BALLHYPO	BALLHYPER	0.760966	0.734	BALLHYPER
	SJBALL030983_D1	SJCloud	HM	BALLHYPO	BALLHYPO	0.922355	0.623	BALLHYPO
	SJBALL031052_D1	SJCloud	HM	BALLHYPO	BALLIAMP21	0.643483	0.734	Below Threshold
	SJBALL032467_D1	SJCloud	HM	BALLHYPO	BALLHYPO	0.651133	0.623	BALLHYPO
	SJBALL032510_D1	SJCloud	HM	BALLHYPO	BALLHYPO	0.823452	0.623	BALLHYPO
	SJHYPER025_D	SJCloud	HM	BALLHYPO	BALLHYPO	0.700599	0.623	BALLHYPO
	SJHYPO074_D	SJCloud	HM	BALLHYPO	BALLHYPO	0.910203	0.623	BALLHYPO
	SJHYPO077_D	SJCloud	HM	BALLHYPO	BALLHYPO	0.893437	0.623	BALLHYPO
	SJALL015979_D1	SJCloud	HM	BALLIAMP21	BALLBCRABL1L	0.729696	0.734	Below Threshold
	SJBALL013326_D1	SJCloud	HM	BALLIAMP21	BALLIAMP21	0.982069	0.734	BALLIAMP21
	SJBALL013333_D1	SJCloud	HM	BALLIAMP21	BALLIAMP21	0.983427	0.734	BALLIAMP21
	SJBALL013337_D1	SJCloud	HM	BALLIAMP21	BALLIAMP21	0.968795	0.734	BALLIAMP21
	SJBALL013338_D1	SJCloud	HM	BALLIAMP21	BALLIAMP21	0.944258	0.734	BALLIAMP21
	SJBALL013347_D1	SJCloud	HM	BALLIAMP21	BALLIAMP21	0.9856	0.734	BALLIAMP21
	SJBALL013349_D1	SJCloud	HM	BALLIAMP21	BALLIAMP21	0.982845	0.734	BALLIAMP21
	SJBALL013360_D1	SJCloud	HM	BALLIAMP21	BALLIAMP21	0.978432	0.734	BALLIAMP21
	SJBALL013364_D1	SJCloud	HM	BALLIAMP21	BALLIAMP21	0.974824	0.734	BALLIAMP21
	SJBALL013365_D1	SJCloud	HM	BALLIAMP21	BALLIAMP21	0.949385	0.734	BALLIAMP21
	SJBALL013369_D1	SJCloud	HM	BALLIAMP21	BALLIAMP21	0.945544	0.734	BALLIAMP21
	SJBALL013370_D1	SJCloud	HM	BALLIAMP21	BALLBCRABL1L	0.875514	0.734	BALLBCRABL1L
	SJBALL013372_D1	SJCloud	HM	BALLIAMP21	BALLIAMP21	0.976374	0.734	BALLIAMP21
	SJBALL013373_D1	SJCloud	HM	BALLIAMP21	BALLIAMP21	0.961306	0.734	BALLIAMP21
	SJBALL013382_D1	SJCloud	HM	BALLIAMP21	BALLIAMP21	0.978451	0.734	BALLIAMP21
	SJBALL013383_D1	SJCloud	HM	BALLIAMP21	BALLIAMP21	0.979432	0.734	BALLIAMP21
	SJBALL013387_D1	SJCloud	HM	BALLIAMP21	BALLIAMP21	0.971871	0.734	BALLIAMP21
	SJBALL016217_D1	SJCloud	HM	BALLIAMP21	BALLIAMP21	0.968539	0.734	BALLIAMP21
	SJBALL016222_D1	SJCloud	HM	BALLIAMP21	BALLIAMP21	0.957373	0.734	BALLIAMP21
	SJBALL016223_D1	SJCloud	HM	BALLIAMP21	BALLIAMP21	0.943185	0.734	BALLIAMP21
	SJBALL016228_D1	SJCloud	HM	BALLIAMP21	BALLIAMP21	0.98297	0.734	BALLIAMP21
	SJBALL016235_D1	SJCloud	HM	BALLIAMP21	BALLIAMP21	0.976811	0.734	BALLIAMP21
	SJBALL016249_D1	SJCloud	HM	BALLIAMP21	BALLIAMP21	0.912641	0.734	BALLIAMP21
	SJBALL016257_D1	SJCloud	HM	BALLIAMP21	BALLIAMP21	0.956964	0.734	BALLIAMP21
	SJBALL016264_D1	SJCloud	HM	BALLIAMP21	BALLIAMP21	0.919504	0.734	BALLIAMP21
	SJBALL016283_D1	SJCloud	HM	BALLIAMP21	BALLIAMP21	0.933653	0.734	BALLIAMP21
	SJBALL016297_D1	SJCloud	HM	BALLIAMP21	BALLIAMP21	0.907726	0.734	BALLIAMP21
	SJBALL016298_D1	SJCloud	HM	BALLIAMP21	BALLIAMP21	0.936262	0.734	BALLIAMP21
	SJBALL020013_D1	SJCloud	HM	BALLIAMP21	BALLIAMP21	0.967362	0.734	BALLIAMP21
	SJBALL020374_D1	SJCloud	HM	BALLIAMP21	BALLIAMP21	0.938863	0.734	BALLIAMP21
	SJBALL020570_D1	SJCloud	HM	BALLIAMP21	BALLIAMP21	0.964977	0.734	BALLIAMP21
	SJBALL020640_D1	SJCloud	HM	BALLIAMP21	BALLIAMP21	0.74202	0.734	BALLIAMP21
	SJBALL020727_D1	SJCloud	HM	BALLIAMP21	BALLHYPER	0.867867	0.734	BALLHYPER
	SJBALL020853_D1	SJCloud	HM	BALLIAMP21	BALLIAMP21	0.988924	0.734	BALLIAMP21
	SJBALL020984_D1	SJCloud	HM	BALLIAMP21	BALLIAMP21	0.963793	0.734	BALLIAMP21
	SJBALL021031_D1	SJCloud	HM	BALLIAMP21	BALLHYPER	0.849485	0.734	BALLHYPER
	SJBALL021058_D1	SJCloud	HM	BALLIAMP21	BALLIAMP21	0.982515	0.734	BALLIAMP21
	SJBALL021083_D1	SJCloud	HM	BALLIAMP21	BALLIAMP21	0.978196	0.734	BALLIAMP21
	SJBALL021108_D1	SJCloud	HM	BALLIAMP21	BALLIAMP21	0.971063	0.734	BALLIAMP21
	SJBALL021124_D1	SJCloud	HM	BALLIAMP21	BALLIAMP21	0.962604	0.734	BALLIAMP21
	SJBALL021358_D1	SJCloud	HM	BALLIAMP21	BALLIAMP21	0.975909	0.734	BALLIAMP21
	SJBALL021413_D1	SJCloud	HM	BALLIAMP21	BALLIAMP21	0.975362	0.734	BALLIAMP21
	SJBALL021491_D1	SJCloud	HM	BALLIAMP21	BALLIAMP21	0.97742	0.734	BALLIAMP21
	SJBALL022587_D1	SJCloud	HM	BALLIAMP21	BALLIAMP21	0.97891	0.734	BALLIAMP21
	SJBALL022588_D1	SJCloud	HM	BALLIAMP21	BALLIAMP21	0.888882	0.734	BALLIAMP21
	SJBALL022589_D1	SJCloud	HM	BALLIAMP21	BALLIAMP21	0.983642	0.734	BALLIAMP21
	SJBALL022590_D1	SJCloud	HM	BALLIAMP21	BALLIAMP21	0.953334	0.734	BALLIAMP21
	SJBALL022591_D1	SJCloud	HM	BALLIAMP21	BALLIAMP21	0.873611	0.734	BALLIAMP21
	SJBALL022592_D1	SJCloud	HM	BALLIAMP21	BALLIAMP21	0.952174	0.734	BALLIAMP21
	SJBALL022593_D1	SJCloud	HM	BALLIAMP21	BALLIAMP21	0.980004	0.734	BALLIAMP21
	SJBALL022594_D1	SJCloud	HM	BALLIAMP21	BALLIAMP21	0.965497	0.734	BALLIAMP21
	SJBALL022595_D1	SJCloud	HM	BALLIAMP21	BALLIAMP21	0.960608	0.734	BALLIAMP21
	SJBALL022596_D1	SJCloud	HM	BALLIAMP21	BALLIAMP21	0.978006	0.734	BALLIAMP21
	SJBALL022597_D1	SJCloud	HM	BALLIAMP21	BALLIAMP21	0.982699	0.734	BALLIAMP21
	SJBALL022598_D1	SJCloud	HM	BALLIAMP21	BALLIAMP21	0.9763	0.734	BALLIAMP21
	SJBALL022599_D1	SJCloud	HM	BALLIAMP21	BALLIAMP21	0.895396	0.734	BALLIAMP21
	SJBALL030072_D1	SJCloud	HM	BALLIAMP21	BALLIAMP21	0.978737	0.734	BALLIAMP21
	SJBALL030150_D1	SJCloud	HM	BALLIAMP21	BALLIAMP21	0.935431	0.734	BALLIAMP21
	SJBALL030214_D1	SJCloud	HM	BALLIAMP21	BALLIAMP21	0.939455	0.734	BALLIAMP21
	SJBALL030225_D1	SJCloud	HM	BALLIAMP21	BALLIAMP21	0.827347	0.734	BALLIAMP21
	SJBALL030334_D1	SJCloud	HM	BALLIAMP21	BALLIAMP21	0.970094	0.734	BALLIAMP21
	SJBALL030434_D1	SJCloud	HM	BALLIAMP21	BALLIAMP21	0.967269	0.734	BALLIAMP21
	SJBALL030771_D1	SJCloud	HM	BALLIAMP21	BALLHYPER	0.829833	0.734	BALLHYPER
	SJBALL102_D	SJCloud	HM	BALLIAMP21	BALLIAMP21	0.954487	0.734	BALLIAMP21
	SJBALL239_D	SJCloud	HM	BALLIAMP21	BALLIAMP21	0.987002	0.734	BALLIAMP21
	SJBALL263_D	SJCloud	HM	BALLIAMP21	BALLIAMP21	0.975508	0.734	BALLIAMP21
	SJALL015966_D1	SJCloud	HM	BALLKMT2A	BALLKMT2A	0.976432	0.734	BALLKMT2A
	SJALL015977_D1	SJCloud	HM	BALLKMT2A	BALLKMT2A	0.974785	0.734	BALLKMT2A
	SJALL015985_D1	SJCloud	HM	BALLKMT2A	BALLPAX5	0.833156	0.734	BALLPAX5
	SJALL016652_D1	SJCloud	HM	BALLKMT2A	BALLKMT2A	0.956641	0.734	BALLKMT2A
	SJALL016678_D1	SJCloud	HM	BALLKMT2A	BALLKMT2A	0.976213	0.734	BALLKMT2A
	SJBALL001628_D1	SJCloud	HM	BALLKMT2A	BALLKMT2A	0.97367	0.734	BALLKMT2A
	SJBALL016236_D1	SJCloud	HM	BALLKMT2A	BALLKMT2A	0.967639	0.734	BALLKMT2A
	SJBALL016265_D1	SJCloud	HM	BALLKMT2A	BALLKMT2A	0.95793	0.734	BALLKMT2A
	SJBALL016305_D1	SJCloud	HM	BALLKMT2A	BALLKMT2A	0.894217	0.734	BALLKMT2A
	SJBALL020605_D1	SJCloud	HM	BALLKMT2A	BALLKMT2A	0.970463	0.734	BALLKMT2A
	SJBALL020887_D1	SJCloud	HM	BALLKMT2A	BALLKMT2A	0.944876	0.734	BALLKMT2A
	SJBALL021549_D1	SJCloud	HM	BALLKMT2A	BALLKMT2A	0.918617	0.734	BALLKMT2A
	SJBALL021849_D1	SJCloud	HM	BALLKMT2A	TALLHOXA	0.698727	0.688	TALLHOXA
	SJBALL030123_D1	SJCloud	HM	BALLKMT2A	BALLKMT2A	0.961099	0.734	BALLKMT2A
	SJBALL030123_R1	SJCloud	HM	BALLKMT2A	BALLKMT2A	0.973478	0.734	BALLKMT2A
	SJBALL030123_R2	SJCloud	HM	BALLKMT2A	BALLKMT2A	0.969084	0.734	BALLKMT2A
	SJBALL030133_D1	SJCloud	HM	BALLKMT2A	BALLKMT2A	0.944568	0.734	BALLKMT2A
	SJBALL030133_R1	SJCloud	HM	BALLKMT2A	BALLKMT2A	0.946944	0.734	BALLKMT2A
	SJBALL030196_D1	SJCloud	HM	BALLKMT2A	BALLKMT2A	0.951604	0.734	BALLKMT2A
	SJBALL030301_D1	SJCloud	HM	BALLKMT2A	BALLKMT2A	0.970344	0.734	BALLKMT2A
	SJBALL030313_D1	SJCloud	HM	BALLKMT2A	BALLKMT2A	0.935623	0.734	BALLKMT2A
	SJBALL030499_D1	SJCloud	HM	BALLKMT2A	BALLKMT2A	0.973277	0.734	BALLKMT2A
	SJBALL030523_D1	SJCloud	HM	BALLKMT2A	BALLKMT2A	0.965987	0.734	BALLKMT2A
	SJBALL030523_R1	SJCloud	HM	BALLKMT2A	BALLKMT2A	0.973782	0.734	BALLKMT2A
	SJCOGALL010110_D1	SJCloud	HM	BALLKMT2A	BALLKMT2A	0.94962	0.734	BALLKMT2A
	SJINF001102_D1	SJCloud	HM	BALLKMT2A	BALLKMT2A	0.970917	0.734	BALLKMT2A
	SJINF001_E	SJCloud	HM	BALLKMT2A	BALLKMT2A	0.979397	0.734	BALLKMT2A
	SJINF001_S	SJCloud	HM	BALLKMT2A	BALLKMT2A	0.970953	0.734	BALLKMT2A
	SJINF002_E	SJCloud	HM	BALLKMT2A	BALLKMT2A	0.978725	0.734	BALLKMT2A
	SJINF002_S	SJCloud	HM	BALLKMT2A	BALLKMT2A	0.949919	0.734	BALLKMT2A
	SJINF003_D	SJCloud	HM	BALLKMT2A	BALLKMT2A	0.978083	0.734	BALLKMT2A
	SJINF004_D	SJCloud	HM	BALLKMT2A	BALLKMT2A	0.965053	0.734	BALLKMT2A
	SJINF006_D	SJCloud	HM	BALLKMT2A	BALLKMT2A	0.984247	0.734	BALLKMT2A
	SJINF008_D	SJCloud	HM	BALLKMT2A	BALLKMT2A	0.978369	0.734	BALLKMT2A
	SJINF009_D	SJCloud	HM	BALLKMT2A	BALLKMT2A	0.978012	0.734	BALLKMT2A
	SJINF010_D	SJCloud	HM	BALLKMT2A	BALLKMT2A	0.977135	0.734	BALLKMT2A
	SJINF011_D	SJCloud	HM	BALLKMT2A	BALLKMT2A	0.977028	0.734	BALLKMT2A
	SJINF012_D	SJCloud	HM	BALLKMT2A	BALLKMT2A	0.981409	0.734	BALLKMT2A
	SJINF013_D	SJCloud	HM	BALLKMT2A	BALLKMT2A	0.971464	0.734	BALLKMT2A
	SJINF014_D	SJCloud	HM	BALLKMT2A	BALLKMT2A	0.982808	0.734	BALLKMT2A
	SJINF015_D	SJCloud	HM	BALLKMT2A	BALLKMT2A	0.966598	0.734	BALLKMT2A
	SJINF016_D	SJCloud	HM	BALLKMT2A	BALLKMT2A	0.978957	0.734	BALLKMT2A
	SJINF017_D	SJCloud	HM	BALLKMT2A	BALLKMT2A	0.978186	0.734	BALLKMT2A
	SJINF018_D	SJCloud	HM	BALLKMT2A	BALLKMT2A	0.916515	0.734	BALLKMT2A
	SJINF019_D	SJCloud	HM	BALLKMT2A	BALLKMT2A	0.975983	0.734	BALLKMT2A
	SJINF020_D	SJCloud	HM	BALLKMT2A	BALLKMT2A	0.983787	0.734	BALLKMT2A
	SJINF021_D	SJCloud	HM	BALLKMT2A	BALLKMT2A	0.964196	0.734	BALLKMT2A
	SJINF022_D	SJCloud	HM	BALLKMT2A	BALLKMT2A	0.965466	0.734	BALLKMT2A
	SJINF053_D	SJCloud	HM	BALLKMT2A	BALLKMT2A	0.977731	0.734	BALLKMT2A
	SJINF055_D	SJCloud	HM	BALLKMT2A	BALLKMT2A	0.98385	0.734	BALLKMT2A
	SJINF059_D	SJCloud	HM	BALLKMT2A	BALLKMT2A	0.976051	0.734	BALLKMT2A
	SJINF060_D	SJCloud	HM	BALLKMT2A	BALLKMT2A	0.980029	0.734	BALLKMT2A
	SJINF060_R	SJCloud	HM	BALLKMT2A	BALLKMT2A	0.977494	0.734	BALLKMT2A
	SJINF062_D	SJCloud	HM	BALLKMT2A	BALLKMT2A	0.968748	0.734	BALLKMT2A
	SJINF063_D	SJCloud	HM	BALLKMT2A	BALLKMT2A	0.98389	0.734	BALLKMT2A
	SJINF064_D	SJCloud	HM	BALLKMT2A	BALLKMT2A	0.979021	0.734	BALLKMT2A
	SJINF065_R	SJCloud	HM	BALLKMT2A	BALLKMT2A	0.980879	0.734	BALLKMT2A
	SJINF066_D	SJCloud	HM	BALLKMT2A	BALLKMT2A	0.850513	0.734	BALLKMT2A
	SJINF068_D	SJCloud	HM	BALLKMT2A	BALLKMT2A	0.984922	0.734	BALLKMT2A
	SJINF068_F	SJCloud	HM	BALLKMT2A	BALLKMT2A	0.98165	0.734	BALLKMT2A
	SJINF069_D	SJCloud	HM	BALLKMT2A	BALLKMT2A	0.980788	0.734	BALLKMT2A
	SJINF073_D	SJCloud	HM	BALLKMT2A	BALLKMT2A	0.97625	0.734	BALLKMT2A
	SJINF073_R	SJCloud	HM	BALLKMT2A	BALLKMT2A	0.978984	0.734	BALLKMT2A
	SJINF075_D	SJCloud	HM	BALLKMT2A	BALLKMT2A	0.980812	0.734	BALLKMT2A
	SJMLL003_D	SJCloud	HM	BALLKMT2A	BALLKMT2A	0.976938	0.734	BALLKMT2A
	SJMLL005_D	SJCloud	HM	BALLKMT2A	BALLKMT2A	0.985777	0.734	BALLKMT2A
	SJMLL006_D	SJCloud	HM	BALLKMT2A	BALLKMT2A	0.979108	0.734	BALLKMT2A
	SJMLL009_D	SJCloud	HM	BALLKMT2A	BALLKMT2A	0.925079	0.734	BALLKMT2A
	SJMLL010_D	SJCloud	HM	BALLKMT2A	BALLKMT2A	0.983837	0.734	BALLKMT2A
	SJMLL016_D	SJCloud	HM	BALLKMT2A	BALLKMT2A	0.871313	0.734	BALLKMT2A
	SJALL014953_D1	SJCloud	HM	BALLMEF2D	BALLMEF2D	0.886736	0.734	BALLMEF2D
	SJALL015958_D1	SJCloud	HM	BALLMEF2D	BALLMEF2D	0.909744	0.734	BALLMEF2D
	SJALL016660_D1	SJCloud	HM	BALLMEF2D	BALLMEF2D	0.940188	0.734	BALLMEF2D
	SJALL016669_D1	SJCloud	HM	BALLMEF2D	BALLMEF2D	0.851321	0.734	BALLMEF2D
	SJBALL002244_D1	SJCloud	HM	BALLMEF2D	BALLMEF2D	0.923454	0.734	BALLMEF2D
	SJBALL013388_D1	SJCloud	HM	BALLMEF2D	BALLMEF2D	0.941205	0.734	BALLMEF2D
	SJBALL016252_D1	SJCloud	HM	BALLMEF2D	BALLMEF2D	0.916086	0.734	BALLMEF2D
	SJBALL016275_D1	SJCloud	HM	BALLMEF2D	BALLMEF2D	0.93309	0.734	BALLMEF2D
	SJBALL016286_D1	SJCloud	HM	BALLMEF2D	BALLMEF2D	0.851517	0.734	BALLMEF2D
	SJBALL016291_D1	SJCloud	HM	BALLMEF2D	BALLMEF2D	0.934632	0.734	BALLMEF2D
	SJBALL016306_D1	SJCloud	HM	BALLMEF2D	BALLMEF2D	0.861624	0.734	BALLMEF2D
	SJBALL020141_D1	SJCloud	HM	BALLMEF2D	BALLMEF2D	0.88052	0.734	BALLMEF2D
	SJBALL020142_D1	SJCloud	HM	BALLMEF2D	BALLMEF2D	0.792258	0.734	BALLMEF2D
	SJBALL020362_D1	SJCloud	HM	BALLMEF2D	BALLMEF2D	0.817636	0.734	BALLMEF2D
	SJBALL020667_D1	SJCloud	HM	BALLMEF2D	BALLMEF2D	0.921027	0.734	BALLMEF2D
	SJBALL020703_D1	SJCloud	HM	BALLMEF2D	BALLMEF2D	0.948092	0.734	BALLMEF2D
	SJBALL020711_D1	SJCloud	HM	BALLMEF2D	BALLMEF2D	0.897188	0.734	BALLMEF2D
	SJBALL020906_D1	SJCloud	HM	BALLMEF2D	BALLMEF2D	0.8197	0.734	BALLMEF2D
	SJBALL020917_D1	SJCloud	HM	BALLMEF2D	BALLMEF2D	0.868809	0.734	BALLMEF2D
	SJBALL016239_D1	SJCloud	HM	BALLNUTM1	BALLNUTM1	0.713175	0.5	BALLNUTM1
	SJBALL016244_D1	SJCloud	HM	BALLNUTM1	BALLHYPER	0.66386	0.734	Below Threshold
	SJBALL016303_D1	SJCloud	HM	BALLNUTM1	BALLBCRABL1	0.486839	0.734	Below Threshold
	SJBALL020608_D1	SJCloud	HM	BALLNUTM1	BALLNUTM1	0.724166	0.5	BALLNUTM1
	SJBALL020694_D1	SJCloud	HM	BALLNUTM1	BALLNUTM1	0.54821	0.5	BALLNUTM1
	SJBALL032042_D1	SJCloud	HM	BALLNUTM1	BALLNUTM1	0.645773	0.5	BALLNUTM1
	SJBALL032396_D1	SJCloud	HM	BALLNUTM1	BALLNUTM1	0.661268	0.5	BALLNUTM1
	SJINF049_D	SJCloud	HM	BALLNUTM1	BALLKMT2A	0.809844	0.734	BALLKMT2A
	SJINF074_D	SJCloud	HM	BALLNUTM1	BALLNUTM1	0.723252	0.5	BALLNUTM1
	SJALL014947_D1	SJCloud	HM	BALLPAX5	BALLPAX5	0.898861	0.734	BALLPAX5
	SJALL014949_D1	SJCloud	HM	BALLPAX5	BALLPAX5	0.982319	0.734	BALLPAX5
	SJALL015618_D1	SJCloud	HM	BALLPAX5	BALLPAX5	0.984467	0.734	BALLPAX5
	SJALL015939_D1	SJCloud	HM	BALLPAX5	BALLPAX5	0.984618	0.734	BALLPAX5
	SJALL015945_D1	SJCloud	HM	BALLPAX5	BALLPAX5	0.981428	0.734	BALLPAX5
	SJALL015974_D1	SJCloud	HM	BALLPAX5	BALLPAX5	0.914025	0.734	BALLPAX5
	SJBALL002212_D1	SJCloud	HM	BALLPAX5	BALLPAX5	0.98062	0.734	BALLPAX5
	SJBALL013332_D1	SJCloud	HM	BALLPAX5	BALLPAX5	0.982402	0.734	BALLPAX5
	SJBALL013343_D1	SJCloud	HM	BALLPAX5	BALLPAX5	0.781301	0.734	BALLPAX5
	SJBALL013344_D1	SJCloud	HM	BALLPAX5	BALLPAX5	0.979127	0.734	BALLPAX5
	SJBALL013346_D1	SJCloud	HM	BALLPAX5	BALLPAX5	0.968708	0.734	BALLPAX5
	SJBALL013351_D1	SJCloud	HM	BALLPAX5	BALLPAX5	0.987846	0.734	BALLPAX5
	SJBALL013355_D1	SJCloud	HM	BALLPAX5	BALLPAX5	0.983991	0.734	BALLPAX5
	SJBALL013379_D1	SJCloud	HM	BALLPAX5	BALLPAX5	0.861264	0.734	BALLPAX5
	SJBALL016246_D1	SJCloud	HM	BALLPAX5	BALLPAX5	0.986798	0.734	BALLPAX5
	SJBALL016259_D1	SJCloud	HM	BALLPAX5	BALLPAX5	0.98641	0.734	BALLPAX5
	SJBALL016262_D1	SJCloud	HM	BALLPAX5	BALLPAX5	0.981174	0.734	BALLPAX5
	SJBALL016271_D1	SJCloud	HM	BALLPAX5	BALLPAX5	0.982239	0.734	BALLPAX5
	SJBALL016273_D1	SJCloud	HM	BALLPAX5	BALLPAX5	0.886427	0.734	BALLPAX5
	SJBALL016293_D1	SJCloud	HM	BALLPAX5	BALLPAX5	0.94516	0.734	BALLPAX5
	SJBALL016301_D1	SJCloud	HM	BALLPAX5	BALLPAX5	0.982862	0.734	BALLPAX5
	SJBALL020122_D1	SJCloud	HM	BALLPAX5	BALLPAX5	0.984753	0.734	BALLPAX5
	SJBALL020488_D1	SJCloud	HM	BALLPAX5	BALLPAX5	0.936021	0.734	BALLPAX5
	SJBALL020590_D1	SJCloud	HM	BALLPAX5	BALLPAX5	0.984648	0.734	BALLPAX5
	SJBALL020599_D1	SJCloud	HM	BALLPAX5	BALLPAX5	0.976736	0.734	BALLPAX5
	SJBALL020620_D1	SJCloud	HM	BALLPAX5	BALLPAX5	0.949425	0.734	BALLPAX5
	SJBALL020626_D1	SJCloud	HM	BALLPAX5	BALLPAX5	0.980896	0.734	BALLPAX5
	SJBALL020629_D1	SJCloud	HM	BALLPAX5	BALLPAX5	0.977636	0.734	BALLPAX5
	SJBALL020643_D1	SJCloud	HM	BALLPAX5	BALLPAX5	0.981001	0.734	BALLPAX5
	SJBALL020673_D1	SJCloud	HM	BALLPAX5	BALLPAX5	0.985092	0.734	BALLPAX5
	SJBALL020682_D1	SJCloud	HM	BALLPAX5	BALLPAX5	0.985133	0.734	BALLPAX5
	SJBALL020699_D1	SJCloud	HM	BALLPAX5	BALLPAX5	0.775258	0.734	BALLPAX5
	SJBALL020721_D1	SJCloud	HM	BALLPAX5	BALLPAX5	0.981959	0.734	BALLPAX5
	SJBALL020725_D1	SJCloud	HM	BALLPAX5	BALLPAX5	0.979287	0.734	BALLPAX5
	SJBALL020726_D1	SJCloud	HM	BALLPAX5	BALLPAX5	0.915369	0.734	BALLPAX5
	SJBALL020729_D1	SJCloud	HM	BALLPAX5	BALLPAX5	0.987144	0.734	BALLPAX5
	SJBALL020764_D1	SJCloud	HM	BALLPAX5	BALLPAX5	0.972407	0.734	BALLPAX5
	SJBALL020766_D1	SJCloud	HM	BALLPAX5	BALLPAX5	0.98301	0.734	BALLPAX5
	SJBALL020777_D1	SJCloud	HM	BALLPAX5	BALLPAX5	0.980982	0.734	BALLPAX5
	SJBALL020805_D1	SJCloud	HM	BALLPAX5	BALLPAX5	0.96247	0.734	BALLPAX5
	SJBALL020810_D1	SJCloud	HM	BALLPAX5	BALLPAX5	0.975791	0.734	BALLPAX5
	SJBALL020836_D1	SJCloud	HM	BALLPAX5	BALLPAX5	0.977207	0.734	BALLPAX5
	SJBALL020839_D1	SJCloud	HM	BALLPAX5	BALLPAX5	0.972178	0.734	BALLPAX5
	SJBALL020846_D1	SJCloud	HM	BALLPAX5	BALLPAX5	0.979979	0.734	BALLPAX5
	SJBALL020870_D1	SJCloud	HM	BALLPAX5	BALLPAX5	0.98287	0.734	BALLPAX5
	SJBALL020872_D1	SJCloud	HM	BALLPAX5	BALLPAX5	0.986432	0.734	BALLPAX5
	SJBALL020888_D1	SJCloud	HM	BALLPAX5	BALLPAX5	0.978756	0.734	BALLPAX5
	SJBALL020900_D1	SJCloud	HM	BALLPAX5	BALLPAX5	0.983614	0.734	BALLPAX5
	SJBALL020901_D1	SJCloud	HM	BALLPAX5	BALLPAX5	0.979635	0.734	BALLPAX5
	SJBALL020942_D1	SJCloud	HM	BALLPAX5	BALLPAX5	0.895532	0.734	BALLPAX5
	SJBALL020958_D1	SJCloud	HM	BALLPAX5	BALLPAX5	0.814599	0.734	BALLPAX5
	SJBALL021072_D1	SJCloud	HM	BALLPAX5	BALLPAX5	0.976134	0.734	BALLPAX5
	SJBALL021102_D1	SJCloud	HM	BALLPAX5	BALLPAX5	0.964545	0.734	BALLPAX5
	SJBALL021147_D1	SJCloud	HM	BALLPAX5	BALLPAX5	0.986407	0.734	BALLPAX5
	SJBALL021327_D1	SJCloud	HM	BALLPAX5	BALLPAX5	0.979398	0.734	BALLPAX5
	SJBALL021486_D1	SJCloud	HM	BALLPAX5	BALLPAX5	0.972323	0.734	BALLPAX5
	SJBALL021735_D1	SJCloud	HM	BALLPAX5	BALLPAX5	0.954899	0.734	BALLPAX5
	SJBALL022601_D1	SJCloud	HM	BALLPAX5	BALLPAX5	0.959595	0.734	BALLPAX5
	SJBALL231_D	SJCloud	HM	BALLPAX5	BALLPAX5	0.95387	0.734	BALLPAX5
	SJHYPO107_D	SJCloud	HM	BALLPAX5	BALLPAX5	0.970728	0.734	BALLPAX5
	SJHYPO108_D	SJCloud	HM	BALLPAX5	BALLPAX5	0.987641	0.734	BALLPAX5
	SJHYPO147_D	SJCloud	HM	BALLPAX5	BALLPAX5	0.977113	0.734	BALLPAX5
	SJHYPO151_D	SJCloud	HM	BALLPAX5	BALLPAX5	0.982745	0.734	BALLPAX5
	SJALL014946_D1	SJCloud	HM	BALLPAX5P80R	BALLPAX5P80R	0.860082	0.596	BALLPAX5P80R
	SJBALL013378_D1	SJCloud	HM	BALLPAX5P80R	BALLPAX5P80R	0.874744	0.596	BALLPAX5P80R
	SJBALL015_D	SJCloud	HM	BALLPAX5P80R	BALLPAX5P80R	0.892631	0.596	BALLPAX5P80R
	SJBALL016250_D1	SJCloud	HM	BALLPAX5P80R	BALLPAX5P80R	0.844016	0.596	BALLPAX5P80R
	SJBALL016272_D1	SJCloud	HM	BALLPAX5P80R	BALLPAX5P80R	0.699137	0.596	BALLPAX5P80R
	SJBALL020098_D1	SJCloud	HM	BALLPAX5P80R	BALLPAX5P80R	0.637155	0.596	BALLPAX5P80R
	SJBALL020651_D1	SJCloud	HM	BALLPAX5P80R	BALLPAX5P80R	0.875397	0.596	BALLPAX5P80R
	SJBALL020666_D1	SJCloud	HM	BALLPAX5P80R	BALLPAX5P80R	0.874589	0.596	BALLPAX5P80R
	SJBALL020739_D1	SJCloud	HM	BALLPAX5P80R	BALLPAX5P80R	0.857627	0.596	BALLPAX5P80R
	SJBALL020789_D1	SJCloud	HM	BALLPAX5P80R	BALLPAX5P80R	0.574496	0.596	Below Threshold
	SJBALL020807_D1	SJCloud	HM	BALLPAX5P80R	BALLPAX5P80R	0.910015	0.596	BALLPAX5P80R
	SJBALL021043_D1	SJCloud	HM	BALLPAX5P80R	BALLPAX5P80R	0.887559	0.596	BALLPAX5P80R
	SJHYPO112_D	SJCloud	HM	BALLPAX5P80R	BALLPAX5P80R	0.908591	0.596	BALLPAX5P80R
	SJALL014952_D1	SJCloud	HM	BALLTCF3PBX1	BALLTCF3PBX1	0.961412	0.734	BALLTCF3PBX1
	SJALL015603_D1	SJCloud	HM	BALLTCF3PBX1	BALLTCF3PBX1	0.949244	0.734	BALLTCF3PBX1
	SJALL015954_D1	SJCloud	HM	BALLTCF3PBX1	BALLTCF3PBX1	0.948453	0.734	BALLTCF3PBX1
	SJALL015973_D1	SJCloud	HM	BALLTCF3PBX1	BALLTCF3PBX1	0.957209	0.734	BALLTCF3PBX1
	SJALL015982_D1	SJCloud	HM	BALLTCF3PBX1	BALLTCF3PBX1	0.857392	0.734	BALLTCF3PBX1
	SJALL016664_D1	SJCloud	HM	BALLTCF3PBX1	BALLTCF3PBX1	0.952272	0.734	BALLTCF3PBX1
	SJBALL000013_D1	SJCloud	HM	BALLTCF3PBX1	BALLTCF3PBX1	0.968378	0.734	BALLTCF3PBX1
	SJBALL016274_D1	SJCloud	HM	BALLTCF3PBX1	BALLTCF3PBX1	0.883186	0.734	BALLTCF3PBX1
	SJBALL016278_D1	SJCloud	HM	BALLTCF3PBX1	BALLTCF3PBX1	0.965155	0.734	BALLTCF3PBX1
	SJBALL016285_D1	SJCloud	HM	BALLTCF3PBX1	BALLTCF3PBX1	0.836987	0.734	BALLTCF3PBX1
	SJBALL016294_D1	SJCloud	HM	BALLTCF3PBX1	BALLTCF3PBX1	0.963984	0.734	BALLTCF3PBX1
	SJBALL020603_D1	SJCloud	HM	BALLTCF3PBX1	BALLTCF3PBX1	0.939348	0.734	BALLTCF3PBX1
	SJBALL020645_D1	SJCloud	HM	BALLTCF3PBX1	BALLTCF3PBX1	0.956226	0.734	BALLTCF3PBX1
	SJBALL020650_D1	SJCloud	HM	BALLTCF3PBX1	BALLTCF3PBX1	0.953134	0.734	BALLTCF3PBX1
	SJBALL020696_D1	SJCloud	HM	BALLTCF3PBX1	BALLTCF3PBX1	0.969248	0.734	BALLTCF3PBX1
	SJBALL020822_D1	SJCloud	HM	BALLTCF3PBX1	BALLTCF3PBX1	0.962269	0.734	BALLTCF3PBX1
	SJBALL020848_D1	SJCloud	HM	BALLTCF3PBX1	BALLTCF3PBX1	0.958625	0.734	BALLTCF3PBX1
	SJBALL022669_D1	SJCloud	HM	BALLTCF3PBX1	BALLTCF3PBX1	0.924223	0.734	BALLTCF3PBX1
	SJBALL030893_D1	SJCloud	HM	BALLTCF3PBX1	BALLTCF3PBX1	0.77801	0.734	BALLTCF3PBX1
	SJBALL030928_D1	SJCloud	HM	BALLTCF3PBX1	BALLTCF3PBX1	0.930908	0.734	BALLTCF3PBX1
	SJE2A018_D	SJCloud	HM	BALLTCF3PBX1	BALLTCF3PBX1	0.967574	0.734	BALLTCF3PBX1
	SJE2A037_D	SJCloud	HM	BALLTCF3PBX1	BALLTCF3PBX1	0.95987	0.734	BALLTCF3PBX1
	SJE2A038_D	SJCloud	HM	BALLTCF3PBX1	BALLTCF3PBX1	0.96923	0.734	BALLTCF3PBX1
	SJE2A040_D	SJCloud	HM	BALLTCF3PBX1	BALLTCF3PBX1	0.960555	0.734	BALLTCF3PBX1
	SJE2A043_D	SJCloud	HM	BALLTCF3PBX1	BALLTCF3PBX1	0.969531	0.734	BALLTCF3PBX1
	SJE2A059_D	SJCloud	HM	BALLTCF3PBX1	BALLTCF3PBX1	0.969497	0.734	BALLTCF3PBX1
	SJE2A060_D	SJCloud	HM	BALLTCF3PBX1	BALLTCF3PBX1	0.953093	0.734	BALLTCF3PBX1
	SJALL015955_D1	SJCloud	HM	BALLZNF384	BALLZNF384	0.882831	0.609	BALLZNF384
	SJALL015961_D1	SJCloud	HM	BALLZNF384	BALLZNF384	0.847512	0.609	BALLZNF384
	SJALL015986_D1	SJCloud	HM	BALLZNF384	BALLZNF384	0.884532	0.609	BALLZNF384
	SJALL016659_D1	SJCloud	HM	BALLZNF384	BALLZNF384	0.775384	0.609	BALLZNF384
	SJBALL016221_D1	SJCloud	HM	BALLZNF384	BALLZNF384	0.620559	0.609	BALLZNF384
	SJBALL020140_D1	SJCloud	HM	BALLZNF384	BALLZNF384	0.853685	0.609	BALLZNF384
	SJBALL020587_D1	SJCloud	HM	BALLZNF384	BALLZNF384	0.825765	0.609	BALLZNF384
	SJBALL020606_D1	SJCloud	HM	BALLZNF384	BALLZNF384	0.889307	0.609	BALLZNF384
	SJBALL020710_D1	SJCloud	HM	BALLZNF384	BALLZNF384	0.883027	0.609	BALLZNF384
	SJBALL020732_D1	SJCloud	HM	BALLZNF384	BALLZNF384	0.898495	0.609	BALLZNF384
	SJBALL020801_D1	SJCloud	HM	BALLZNF384	BALLZNF384	0.868257	0.609	BALLZNF384
	SJBALL020869_D1	SJCloud	HM	BALLZNF384	BALLZNF384	0.762849	0.609	BALLZNF384
	SJBALL021131_D1	SJCloud	HM	BALLZNF384	BALLZNF384	0.842364	0.609	BALLZNF384
	SJBALL021517_D1	SJCloud	HM	BALLZNF384	BALLZNF384	0.85264	0.609	BALLZNF384
	SJRHB000026_R2	SJCloud	ST	ERMS	ERMS	0.969419	0.733	ERMS
	SJRHB001_D	SJCloud	ST	ERMS	ERMS	0.979489	0.733	ERMS
	SJRHB003_D	SJCloud	ST	ERMS	ERMS	0.964267	0.733	ERMS
	SJRHB004_D	SJCloud	ST	ERMS	ERMS	0.962431	0.733	ERMS
	SJRHB005_D	SJCloud	ST	ERMS	ERMS	0.96627	0.733	ERMS
	SJRHB006_D	SJCloud	ST	ERMS	ERMS	0.862994	0.733	ERMS
	SJRHB010927_D1	SJCloud	ST	ERMS	ERMS	0.97504	0.733	ERMS
	SJRHB010928_R1	SJCloud	ST	ERMS	ERMS	0.941489	0.733	ERMS
	SJRHB011_D	SJCloud	ST	ERMS	ERMS	0.957489	0.733	ERMS
	SJRHB012_D	SJCloud	ST	ERMS	ERMS	0.920229	0.733	ERMS
	SJRHB016_D	SJCloud	ST	ERMS	ERMS	0.958501	0.733	ERMS
	SJRHB020_A	SJCloud	ST	ERMS	ERMS	0.964488	0.733	ERMS
	SJRHB023_D	SJCloud	ST	ERMS	ERMS	0.979008	0.733	ERMS
	SJRHB026_D	SJCloud	ST	ERMS	ERMS	0.905515	0.733	ERMS
	SJRHB026_R	SJCloud	ST	ERMS	ERMS	0.970873	0.733	ERMS
	SJRHB026_S	SJCloud	ST	ERMS	ERMS	0.979796	0.733	ERMS
	SJRHB027_D	SJCloud	ST	ERMS	ERMS	0.974734	0.733	ERMS
	SJRHB028_D	SJCloud	ST	ERMS	ERMS	0.925644	0.733	ERMS
	SJRHB030142_D1	SJCloud	ST	ERMS	ERMS	0.742526	0.733	ERMS
	SJRHB030348_D1	SJCloud	ST	ERMS	ERMS	0.965511	0.733	ERMS
	SJRHB030549_D1	SJCloud	ST	ERMS	ERMS	0.979287	0.733	ERMS
	SJRHB030549_D2	SJCloud	ST	ERMS	ERMS	0.843255	0.733	ERMS
	SJRHB030552_D1	SJCloud	ST	ERMS	ERMS	0.951454	0.733	ERMS
	SJRHB030680_D1	SJCloud	ST	ERMS	ERMS	0.903402	0.733	ERMS
	SJRHB030681_D1	SJCloud	ST	ERMS	ERMS	0.903282	0.733	ERMS
	SJRHB031059_D1	SJCloud	ST	ERMS	ERMS	0.960506	0.733	ERMS
	SJRHB031084_D1	SJCloud	ST	ERMS	ERMS	0.96708	0.733	ERMS
	SJRHB031147_D1	SJCloud	ST	ERMS	ERMS	0.978998	0.733	ERMS
	SJRHB031412_D2	SJCloud	ST	ERMS	ERMS	0.950454	0.733	ERMS
	SJRHB039_D	SJCloud	ST	ERMS	ERMS	0.832485	0.733	ERMS
	SJRHB047_D	SJCloud	ST	ERMS	ERMS	0.977419	0.733	ERMS
	SJRHB048_D	SJCloud	ST	ERMS	ERMS	0.961009	0.733	ERMS
	SJRHB050_D	SJCloud	ST	ERMS	ERMS	0.97531	0.733	ERMS
	SJRHB056_D	SJCloud	ST	ERMS	ERMS	0.958096	0.733	ERMS
	SJRHB057_R	SJCloud	ST	ERMS	ERMS	0.930106	0.733	ERMS
	SJST030730_D1	SJCloud	ST	ERMS	ERMS	0.90796	0.733	ERMS
	SJEWS030070_D1	SJCloud	ST	EWS	EWS	0.944705	0.77	EWS
	SJEWS030228_D2	SJCloud	ST	EWS	EWS	0.961155	0.77	EWS
	SJEWS030253_D1	SJCloud	ST	EWS	OS	0.763219	0.77	Below Threshold
	SJEWS030332_D1	SJCloud	ST	EWS	EWS	0.898012	0.77	EWS
	SJEWS030393_D1	SJCloud	ST	EWS	EWS	0.953556	0.77	EWS
	SJEWS030405_D1	SJCloud	ST	EWS	EWS	0.962068	0.77	EWS
	SJEWS030505_D1	SJCloud	ST	EWS	EWS	0.855059	0.77	EWS
	SJEWS030540_D1	SJCloud	ST	EWS	EWS	0.958115	0.77	EWS
	SJEWS030565_D1	SJCloud	ST	EWS	EWS	0.947035	0.77	EWS
	SJEWS030570_D1	SJCloud	ST	EWS	EWS	0.968472	0.77	EWS
	SJEWS030635_D1	SJCloud	ST	EWS	EWS	0.967374	0.77	EWS
	SJEWS030635_D2	SJCloud	ST	EWS	EWS	0.953741	0.77	EWS
	SJEWS030801_D1	SJCloud	ST	EWS	EWS	0.863211	0.77	EWS
	SJEWS030860_D1	SJCloud	ST	EWS	EWS	0.964527	0.77	EWS
	SJEWS030952_D1	SJCloud	ST	EWS	EWS	0.957329	0.77	EWS
	SJEWS030998_D1	SJCloud	ST	EWS	EWS	0.941939	0.77	EWS
	SJEWS031000_D1	SJCloud	ST	EWS	EWS	0.954105	0.77	EWS
	SJEWS031029_D1	SJCloud	ST	EWS	EWS	0.95052	0.77	EWS
	SJEWS031029_D2	SJCloud	ST	EWS	EWS	0.964462	0.77	EWS
	SJEWS031083_D1	SJCloud	ST	EWS	EWS	0.971209	0.77	EWS
	SJEWS031208_D1	SJCloud	ST	EWS	EWS	0.963336	0.77	EWS
	SJEWS031703_D1	SJCloud	ST	EWS	EWS	0.92068	0.77	EWS
	SJEWS031734_D1	SJCloud	ST	EWS	EWS	0.96386	0.77	EWS
	SJEWS031747_D1	SJCloud	ST	EWS	EWS	0.966194	0.77	EWS
	SJST030642_D1	SJCloud	ST	EWS	EWS	0.957098	0.77	EWS
	SJST031291_D1	SJCloud	ST	EWS	EWS	0.911168	0.77	EWS
	SJST030137_D1	SJCloud	ST	HB	HB	0.700444	0.565814	HB
	SJST030137_R1	SJCloud	ST	HB	HB	0.936655	0.565814	HB
	SJST030246_D1	SJCloud	ST	HB	HB	0.923608	0.565814	HB
	SJST030609_D1	SJCloud	ST	HB	HB	0.885538	0.565814	HB
	SJST030870_D1	SJCloud	ST	HB	HB	0.909628	0.565814	HB
	SJST030953_D1	SJCloud	ST	HB	HB	0.916617	0.565814	HB
	SJST031011_D1	SJCloud	ST	HB	HB	0.936536	0.565814	HB
	SJST031109_D1	SJCloud	ST	HB	HB	0.915279	0.565814	HB
	SJST031189_D1	SJCloud	ST	HB	HB	0.557052	0.565814	Below Threshold
	SJST031394_D1	SJCloud	ST	HB	HB	0.939766	0.565814	HB
	SJST031395_D1	SJCloud	ST	HB	HB	0.934959	0.565814	HB
	SJST031803_D1	SJCloud	ST	HB	HB	0.918609	0.565814	HB
	SJST031890_D1	SJCloud	ST	HB	HB	0.886691	0.565814	HB
	SJMEL001002_D1	SJCloud	ST	MEL	MEL	0.906004	0.704	MEL
	SJMEL001003_D1	SJCloud	ST	MEL	MEL	0.962662	0.704	MEL
	SJMEL001003_D2	SJCloud	ST	MEL	MEL	0.96178	0.704	MEL
	SJMEL001004_D1	SJCloud	ST	MEL	MEL	0.983534	0.704	MEL
	SJMEL001005_D1	SJCloud	ST	MEL	MEL	0.964704	0.704	MEL
	SJMEL001030_D1	SJCloud	ST	MEL	MEL	0.655613	0.704	Below Threshold
	SJMEL001032_D1	SJCloud	ST	MEL	MEL	0.983915	0.704	MEL
	SJMEL001033_D1	SJCloud	ST	MEL	ARMS	0.674121	0.535	ARMS
	SJMEL011755_M1	SJCloud	ST	MEL	MEL	0.984719	0.704	MEL
	SJMEL030083_D1	SJCloud	ST	MEL	MEL	0.97275	0.704	MEL
	SJMEL030083_R1	SJCloud	ST	MEL	MEL	0.967175	0.704	MEL
	SJMEL030083_R2	SJCloud	ST	MEL	MEL	0.97441	0.704	MEL
	SJMEL030083_R3	SJCloud	ST	MEL	MEL	0.974401	0.704	MEL
	SJMEL030194_D1	SJCloud	ST	MEL	MEL	0.964682	0.704	MEL
	SJMEL030436_D1	SJCloud	ST	MEL	MEL	0.968362	0.704	MEL
	SJMEL030472_D1	SJCloud	ST	MEL	MEL	0.980705	0.704	MEL
	SJMEL030473_D1	SJCloud	ST	MEL	MEL	0.983258	0.704	MEL
	SJMEL030473_D2	SJCloud	ST	MEL	MEL	0.947416	0.704	MEL
	SJMEL030508_D1	SJCloud	ST	MEL	MEL	0.983792	0.704	MEL
	SJMEL030585_D1	SJCloud	ST	MEL	MEL	0.983698	0.704	MEL
	SJMEL030746_D1	SJCloud	ST	MEL	MEL	0.971393	0.704	MEL
	SJMEL030747_D1	SJCloud	ST	MEL	MEL	0.980253	0.704	MEL
	SJMEL030777_D1	SJCloud	ST	MEL	MEL	0.936208	0.704	MEL
	SJMEL030912_D1	SJCloud	ST	MEL	MEL	0.983104	0.704	MEL
	SJMEL030957_D1	SJCloud	ST	MEL	MEL	0.983271	0.704	MEL
	SJMEL031030_D1	SJCloud	ST	MEL	MEL	0.983854	0.704	MEL
	SJMEL031060_D1	SJCloud	ST	MEL	MEL	0.983809	0.704	MEL
	SJMEL031072_D1	SJCloud	ST	MEL	MEL	0.964733	0.704	MEL
	SJMEL031086_D1	SJCloud	ST	MEL	MEL	0.953305	0.704	MEL
	SJMEL031086_D3	SJCloud	ST	MEL	MEL	0.943856	0.704	MEL
	SJMEL031192_D1	SJCloud	ST	MEL	MEL	0.97981	0.704	MEL
	SJMEL031366_D1	SJCloud	ST	MEL	MEL	0.962394	0.704	MEL
	SJMEL031664_D1	SJCloud	ST	MEL	MEL	0.981688	0.704	MEL
	SJST031013_D1	SJCloud	ST	MEL	MEL	0.980254	0.704	MEL
	SJST031314_D1	SJCloud	ST	MEL	MEL	0.980333	0.704	MEL
	SJST031383_D1	SJCloud	ST	MEL	MEL	0.97917	0.704	MEL
	SJST031422_D1	SJCloud	ST	MEL	MEL	0.976832	0.704	MEL
	SJST031449_D1	SJCloud	ST	MEL	MEL	0.979941	0.704	MEL
	SJST031504_D1	SJCloud	ST	MEL	MEL	0.981086	0.704	MEL
	SJST031504_D2	SJCloud	ST	MEL	MEL	0.980938	0.704	MEL
	SJST031547_D1	SJCloud	ST	MEL	MEL	0.983847	0.704	MEL
	SJST031560_D1	SJCloud	ST	MEL	MEL	0.983907	0.704	MEL
	SJST031674_D1	SJCloud	ST	MEL	MEL	0.979402	0.704	MEL
	SJST031694_D1	SJCloud	ST	MEL	MEL	0.980406	0.704	MEL
	SJBALL031914_D2	SJCloud	ST	NBL	NBL	0.984275	0.77	NBL
	SJNBL030096_D1	SJCloud	ST	NBL	NBL	0.982609	0.77	NBL
	SJNBL030107_D1	SJCloud	ST	NBL	NBL	0.971797	0.77	NBL
	SJNBL030152_D1	SJCloud	ST	NBL	NBL	0.984744	0.77	NBL
	SJNBL030158_D1	SJCloud	ST	NBL	NBL	0.980956	0.77	NBL
	SJNBL030177_D1	SJCloud	ST	NBL	NBL	0.964837	0.77	NBL
	SJNBL030224_D1	SJCloud	ST	NBL	NBL	0.981588	0.77	NBL
	SJNBL030259_D1	SJCloud	ST	NBL	NBL	0.980284	0.77	NBL
	SJNBL030307_D1	SJCloud	ST	NBL	NBL	0.985731	0.77	NBL
	SJNBL030309_D1	SJCloud	ST	NBL	NBL	0.985591	0.77	NBL
	SJNBL030339_D1	SJCloud	ST	NBL	NBL	0.98007	0.77	NBL
	SJNBL030342_D1	SJCloud	ST	NBL	NBL	0.970207	0.77	NBL
	SJNBL030412_D1	SJCloud	ST	NBL	NBL	0.983583	0.77	NBL
	SJNBL030452_D1	SJCloud	ST	NBL	NBL	0.980038	0.77	NBL
	SJNBL030513_D1	SJCloud	ST	NBL	NBL	0.985837	0.77	NBL
	SJNBL030513_D2	SJCloud	ST	NBL	NBL	0.986052	0.77	NBL
	SJNBL030555_D1	SJCloud	ST	NBL	NBL	0.978089	0.77	NBL
	SJNBL030623_D1	SJCloud	ST	NBL	NBL	0.983195	0.77	NBL
	SJNBL030641_D1	SJCloud	ST	NBL	NBL	0.971103	0.77	NBL
	SJNBL030694_D1	SJCloud	ST	NBL	NBL	0.986272	0.77	NBL
	SJNBL030721_D1	SJCloud	ST	NBL	NBL	0.919688	0.77	NBL
	SJNBL030749_D1	SJCloud	ST	NBL	NBL	0.96945	0.77	NBL
	SJNBL030749_D2	SJCloud	ST	NBL	NBL	0.962516	0.77	NBL
	SJNBL030793_D1	SJCloud	ST	NBL	NBL	0.984498	0.77	NBL
	SJNBL030793_D2	SJCloud	ST	NBL	NBL	0.985643	0.77	NBL
	SJNBL030810_D1	SJCloud	ST	NBL	NBL	0.96827	0.77	NBL
	SJNBL030810_D2	SJCloud	ST	NBL	NBL	0.982767	0.77	NBL
	SJNBL030820_D1	SJCloud	ST	NBL	NBL	0.935452	0.77	NBL
	SJNBL030824_D1	SJCloud	ST	NBL	NBL	0.96084	0.77	NBL
	SJNBL030842_D1	SJCloud	ST	NBL	NBL	0.823777	0.77	NBL
	SJNBL030875_D1	SJCloud	ST	NBL	NBL	0.982648	0.77	NBL
	SJNBL030882_D1	SJCloud	ST	NBL	NBL	0.984859	0.77	NBL
	SJNBL030917_D1	SJCloud	ST	NBL	NBL	0.963513	0.77	NBL
	SJNBL030925_D2	SJCloud	ST	NBL	NBL	0.977294	0.77	NBL
	SJNBL030955_D1	SJCloud	ST	NBL	NBL	0.981761	0.77	NBL
	SJNBL031046_D2	SJCloud	ST	NBL	NBL	0.986191	0.77	NBL
	SJNBL031046_D3	SJCloud	ST	NBL	NBL	0.985796	0.77	NBL
	SJNBL031053_D1	SJCloud	ST	NBL	NBL	0.984997	0.77	NBL
	SJNBL031070_D1	SJCloud	ST	NBL	NBL	0.981521	0.77	NBL
	SJNBL031145_D1	SJCloud	ST	NBL	NBL	0.974762	0.77	NBL
	SJNBL031232_D1	SJCloud	ST	NBL	NBL	0.974846	0.77	NBL
	SJNBL031239_D1	SJCloud	ST	NBL	NBL	0.970727	0.77	NBL
	SJNBL031246_D1	SJCloud	ST	NBL	NBL	0.979326	0.77	NBL
	SJNBL031261_D1	SJCloud	ST	NBL	NBL	0.980181	0.77	NBL
	SJNBL031277_D1	SJCloud	ST	NBL	NBL	0.976515	0.77	NBL
	SJNBL031338_D1	SJCloud	ST	NBL	NBL	0.983111	0.77	NBL
	SJNBL031559_D1	SJCloud	ST	NBL	NBL	0.981244	0.77	NBL
	SJNBL031585_D1	SJCloud	ST	NBL	NBL	0.980813	0.77	NBL
	SJNBL031598_D1	SJCloud	ST	NBL	NBL	0.979989	0.77	NBL
	SJNBL031647_D1	SJCloud	ST	NBL	NBL	0.975906	0.77	NBL
	SJNBL031668_D1	SJCloud	ST	NBL	NBL	0.902422	0.77	NBL
	SJNBL031668_D2	SJCloud	ST	NBL	NBL	0.983322	0.77	NBL
	SJNBL031802_D1	SJCloud	ST	NBL	NBL	0.965323	0.77	NBL
	SJNBL031802_D2	SJCloud	ST	NBL	NBL	0.971199	0.77	NBL
	SJNBL031886_D1	SJCloud	ST	NBL	NBL	0.978583	0.77	NBL
	SJNBL031899_D1	SJCloud	ST	NBL	NBL	0.985326	0.77	NBL
	SJNBL031947_D1	SJCloud	ST	NBL	NBL	0.9836	0.77	NBL
	SJNBL031995_D1	SJCloud	ST	NBL	NBL	0.957921	0.77	NBL
	SJNBL032008_D1	SJCloud	ST	NBL	NBL	0.977616	0.77	NBL
	SJNBL032063_D1	SJCloud	ST	NBL	NBL	0.982618	0.77	NBL
	SJNBL032082_D2	SJCloud	ST	NBL	NBL	0.982272	0.77	NBL
	SJNBL032087_D1	SJCloud	ST	NBL	NBL	0.985552	0.77	NBL
	SJNBL032130_D1	SJCloud	ST	NBL	NBL	0.98554	0.77	NBL
	SJNBL032144_D1	SJCloud	ST	NBL	NBL	0.971325	0.77	NBL
	SJNBL032164_D1	SJCloud	ST	NBL	NBL	0.977197	0.77	NBL
	SJNBL032208_D1	SJCloud	ST	NBL	NBL	0.985615	0.77	NBL
	SJNBL032212_D1	SJCloud	ST	NBL	NBL	0.985743	0.77	NBL
	SJST030890_D1	SJCloud	ST	NBL	NBL	0.983463	0.77	NBL
	SJOS001103_D1	SJCloud	ST	OS	OS	0.980268	0.77	OS
	SJOS001104_M1	SJCloud	ST	OS	OS	0.954846	0.77	OS
	SJOS001105_D2	SJCloud	ST	OS	OS	0.971646	0.77	OS
	SJOS001107_M1	SJCloud	ST	OS	OS	0.977895	0.77	OS
	SJOS001109_D1	SJCloud	ST	OS	OS	0.973463	0.77	OS
	SJOS001111_M1	SJCloud	ST	OS	OS	0.970492	0.77	OS
	SJOS001112_D1	SJCloud	ST	OS	OS	0.980987	0.77	OS
	SJOS001113_M1	SJCloud	ST	OS	OS	0.985564	0.77	OS
	SJOS001116_M1	SJCloud	ST	OS	OS	0.97169	0.77	OS
	SJOS001116_M2	SJCloud	ST	OS	OS	0.790245	0.77	OS
	SJOS001120_D1	SJCloud	ST	OS	OS	0.983684	0.77	OS
	SJOS001129_M2	SJCloud	ST	OS	OS	0.974957	0.77	OS
	SJOS006_D	SJCloud	ST	OS	OS	0.961419	0.77	OS
	SJOS007_D	SJCloud	ST	OS	OS	0.974995	0.77	OS
	SJOS008_D	SJCloud	ST	OS	OS	0.89991	0.77	OS
	SJOS010_D	SJCloud	ST	OS	OS	0.979129	0.77	OS
	SJOS011_D	SJCloud	ST	OS	OS	0.985687	0.77	OS
	SJOS012_M	SJCloud	ST	OS	OS	0.884455	0.77	OS
	SJOS013768_M1	SJCloud	ST	OS	OS	0.970472	0.77	OS
	SJOS014_D	SJCloud	ST	OS	OS	0.984004	0.77	OS
	SJOS017_D	SJCloud	ST	OS	OS	0.984137	0.77	OS
	SJOS018_D	SJCloud	ST	OS	OS	0.982145	0.77	OS
	SJOS019_D	SJCloud	ST	OS	OS	0.977373	0.77	OS
	SJOS030101_D2	SJCloud	ST	OS	OS	0.973927	0.77	OS
	SJOS030129_D1	SJCloud	ST	OS	OS	0.972505	0.77	OS
	SJOS030129_D2	SJCloud	ST	OS	OS	0.957956	0.77	OS
	SJOS030272_D1	SJCloud	ST	OS	OS	0.986119	0.77	OS
	SJOS030279_D1	SJCloud	ST	OS	OS	0.97396	0.77	OS
	SJOS030371_D1	SJCloud	ST	OS	OS	0.968601	0.77	OS
	SJOS030386_D1	SJCloud	ST	OS	OS	0.694819	0.77	Below Threshold
	SJOS030422_D1	SJCloud	ST	OS	OS	0.944342	0.77	OS
	SJOS030422_D2	SJCloud	ST	OS	OS	0.947219	0.77	OS
	SJOS030441_D1	SJCloud	ST	OS	OS	0.985097	0.77	OS
	SJOS030444_D1	SJCloud	ST	OS	OS	0.983734	0.77	OS
	SJOS030528_D1	SJCloud	ST	OS	OS	0.964149	0.77	OS
	SJOS030566_D1	SJCloud	ST	OS	OS	0.97175	0.77	OS
	SJOS030579_D1	SJCloud	ST	OS	OS	0.981851	0.77	OS
	SJOS030579_D2	SJCloud	ST	OS	OS	0.95576	0.77	OS
	SJOS030589_D1	SJCloud	ST	OS	OS	0.986398	0.77	OS
	SJOS030589_D3	SJCloud	ST	OS	OS	0.964507	0.77	OS
	SJOS030589_D4	SJCloud	ST	OS	OS	0.971875	0.77	OS
	SJOS030589_M3	SJCloud	ST	OS	OS	0.974791	0.77	OS
	SJOS030591_D1	SJCloud	ST	OS	OS	0.976357	0.77	OS
	SJOS030591_D2	SJCloud	ST	OS	OS	0.980213	0.77	OS
	SJOS030597_D1	SJCloud	ST	OS	OS	0.982512	0.77	OS
	SJOS030605_D1	SJCloud	ST	OS	OS	0.986354	0.77	OS
	SJOS030605_R2	SJCloud	ST	OS	OS	0.972892	0.77	OS
	SJOS030645_D1	SJCloud	ST	OS	OS	0.981635	0.77	OS
	SJOS030645_D2	SJCloud	ST	OS	OS	0.983254	0.77	OS
	SJOS030648_D1	SJCloud	ST	OS	OS	0.790409	0.77	OS
	SJOS030752_D1	SJCloud	ST	OS	OS	0.969367	0.77	OS
	SJOS030759_D2	SJCloud	ST	OS	OS	0.976358	0.77	OS
	SJOS030815_D1	SJCloud	ST	OS	OS	0.981876	0.77	OS
	SJOS030861_D3	SJCloud	ST	OS	OS	0.975048	0.77	OS
	SJOS030876_D1	SJCloud	ST	OS	OS	0.965383	0.77	OS
	SJOS030876_D2	SJCloud	ST	OS	OS	0.861004	0.77	OS
	SJOS030876_D4	SJCloud	ST	OS	OS	0.984045	0.77	OS
	SJOS030969_D1	SJCloud	ST	OS	OS	0.983164	0.77	OS
	SJOS031017_D1	SJCloud	ST	OS	OS	0.985606	0.77	OS
	SJOS031071_D1	SJCloud	ST	OS	OS	0.985683	0.77	OS
	SJOS031125_D1	SJCloud	ST	OS	OS	0.976771	0.77	OS
	SJRB001130_M1	SJCloud	ST	RBL	NBL	0.567181	0.77	Below Threshold
	SJRB003_D	SJCloud	ST	RBL	RBL	0.96422	0.733	RBL
	SJRB012408_D1	SJCloud	ST	RBL	RBL	0.956945	0.733	RBL
	SJRB012408_R2	SJCloud	ST	RBL	RBL	0.960688	0.733	RBL
	SJRB030046_D4	SJCloud	ST	RBL	RBL	0.982309	0.733	RBL
	SJRB030050_D1	SJCloud	ST	RBL	RBL	0.982627	0.733	RBL
	SJRB030065_D1	SJCloud	ST	RBL	RBL	0.980183	0.733	RBL
	SJRB030135_D1	SJCloud	ST	RBL	RBL	0.980188	0.733	RBL
	SJRB030141_D1	SJCloud	ST	RBL	OS	0.664204	0.77	Below Threshold
	SJRB030188_D1	SJCloud	ST	RBL	RBL	0.979244	0.733	RBL
	SJRB030188_D6	SJCloud	ST	RBL	RBL	0.981712	0.733	RBL
	SJRB030240_D1	SJCloud	ST	RBL	RBL	0.98023	0.733	RBL
	SJRB030240_D5	SJCloud	ST	RBL	RBL	0.982059	0.733	RBL
	SJRB030252_D1	SJCloud	ST	RBL	RBL	0.982008	0.733	RBL
	SJRB030289_D1	SJCloud	ST	RBL	RBL	0.977688	0.733	RBL
	SJRB030289_D5	SJCloud	ST	RBL	RBL	0.980852	0.733	RBL
	SJRB030304_D1	SJCloud	ST	RBL	RBL	0.982042	0.733	RBL
	SJRB030402_D1	SJCloud	ST	RBL	RBL	0.98186	0.733	RBL
	SJRB030403_D1	SJCloud	ST	RBL	RBL	0.981248	0.733	RBL
	SJRB030408_D1	SJCloud	ST	RBL	RBL	0.983449	0.733	RBL
	SJRB030485_D1	SJCloud	ST	RBL	RBL	0.979917	0.733	RBL
	SJRB030518_D1	SJCloud	ST	RBL	RBL	0.977144	0.733	RBL
	SJRB030626_D1	SJCloud	ST	RBL	RBL	0.80069	0.733	RBL
	SJRB032242_D1	SJCloud	ST	RBL	RBL	0.972009	0.733	RBL
	SJRB032300_D1	SJCloud	ST	RBL	RBL	0.697369	0.733	Below Threshold
	SJRB032321_D1	SJCloud	ST	RBL	RBL	0.980056	0.733	RBL
	SJRB032369_D1	SJCloud	ST	RBL	RBL	0.983198	0.733	RBL
	SJRB032399_D1	SJCloud	ST	RBL	RBL	0.983167	0.733	RBL
	SJRB032434_D1	SJCloud	ST	RBL	RBL	0.977457	0.733	RBL
	SJRB032462_D1	SJCloud	ST	RBL	RBL	0.981932	0.733	RBL
	SJRB032487_D1	SJCloud	ST	RBL	RBL	0.978825	0.733	RBL
	SJRB032502_D1	SJCloud	ST	RBL	RBL	0.963436	0.733	RBL
	SJRB032514_D1	SJCloud	ST	RBL	RBL	0.98131	0.733	RBL
	SJRB032546_D1	SJCloud	ST	RBL	RBL	0.981721	0.733	RBL
	SJRB032576_D1	SJCloud	ST	RBL	RBL	0.982143	0.733	RBL
	SJRB032726_D1	SJCloud	ST	RBL	RBL	0.97653	0.733	RBL
	SJRB033066_D1	SJCloud	ST	RBL	RBL	0.980171	0.733	RBL
	SJRB033227_D1	SJCloud	ST	RBL	RBL	0.981538	0.733	RBL
	SJRB033228_D1	SJCloud	ST	RBL	RBL	0.982888	0.733	RBL
	SJRB033230_D1	SJCloud	ST	RBL	RBL	0.795152	0.733	RBL
	SJRB046154_M1	SJCloud	ST	RBL	RBL	0.93153	0.733	RBL
	SJRB046160_D1	SJCloud	ST	RBL	RBL	0.962481	0.733	RBL
	SJRB046161_D1	SJCloud	ST	RBL	RBL	0.982348	0.733	RBL
	SJRB049187_D4	SJCloud	ST	RBL	RBL	0.98397	0.733	RBL
	SJRB063835_D4	SJCloud	ST	RBL	RBL	0.982321	0.733	RBL
	SJRB063836_D2	SJCloud	ST	RBL	RBL	0.982175	0.733	RBL
	SJRB063837_D4	SJCloud	ST	RBL	RBL	0.97953	0.733	RBL
	SJRB063838_D2	SJCloud	ST	RBL	RBL	0.979183	0.733	RBL
	SJST032024_D1	SJCloud	ST	RBL	RBL	0.891138	0.733	RBL
	SJST030873_D1	SJCloud	ST	RT	RT	0.798026	0.565814	RT
	SJST030945_D1	SJCloud	ST	RT	RT	0.679509	0.565814	RT
	SJST031055_D1	SJCloud	ST	RT	RT	0.863816	0.565814	RT
	SJST031103_D1	SJCloud	ST	RT	RT	0.609795	0.565814	RT
	SJST031758_D1	SJCloud	ST	RT	RT	0.918325	0.565814	RT
	SJST031353_D1	SJCloud	ST	SYNS	SYNS	0.800912	0.565814	SYNS
	SJST031353_D2	SJCloud	ST	SYNS	SYNS	0.735819	0.565814	SYNS
	SJST031379_D1	SJCloud	ST	SYNS	SYNS	0.856571	0.565814	SYNS
	SJST031379_D2	SJCloud	ST	SYNS	SYNS	0.7718	0.565814	SYNS
	SJST031624_D1	SJCloud	ST	SYNS	SYNS	0.794391	0.565814	SYNS
	SJST031726_D1	SJCloud	ST	SYNS	SYNS	0.874177	0.565814	SYNS
	SJST031726_D2	SJCloud	ST	SYNS	SYNS	0.833841	0.565814	SYNS
	SJST032223_D1	SJCloud	ST	SYNS	SYNS	0.873993	0.565814	SYNS
	SJST032561_D1	SJCloud	ST	SYNS	WT	0.514496	0.77	Below Threshold
	SJTALL012399_D1	SJCloud	HM	TALLBCL11B	TALLBCL11B	0.679412	0.5	TALLBCL11B
	SJTALL187_D	SJCloud	HM	TALLBCL11B	TALLBCL11B	0.592417	0.5	TALLBCL11B
	SJBALL022672_D1	SJCloud	HM	TALLHOXA	TALLHOXA	0.706415	0.688	TALLHOXA
	SJINF005_D	SJCloud	HM	TALLHOXA	TALLHOXA	0.68803	0.688	TALLHOXA
	SJMLL008_D	SJCloud	HM	TALLHOXA	TALLHOXA	0.853996	0.688	TALLHOXA
	SJTALL012400_D1	SJCloud	HM	TALLHOXA	TALLHOXA	0.792706	0.688	TALLHOXA
	SJTALL021688_D1	SJCloud	HM	TALLHOXA	TALLHOXA	0.817851	0.688	TALLHOXA
	SJTALL021695_D1	SJCloud	HM	TALLHOXA	TALLHOXA	0.811393	0.688	TALLHOXA
	SJTALL022435_D1	SJCloud	HM	TALLHOXA	TALLHOXA	0.862685	0.688	TALLHOXA
	SJTALL022436_D1	SJCloud	HM	TALLHOXA	TALLHOXA	0.788472	0.688	TALLHOXA
	SJTALL022438_D1	SJCloud	HM	TALLHOXA	TALLHOXA	0.674184	0.688	Below Threshold
	SJTALL022439_D1	SJCloud	HM	TALLHOXA	TALLHOXA	0.886612	0.688	TALLHOXA
	SJTALL022444_D1	SJCloud	HM	TALLHOXA	TALLHOXA	0.749433	0.688	TALLHOXA
	SJTALL022445_D1	SJCloud	HM	TALLHOXA	TALLHOXA	0.881068	0.688	TALLHOXA
	SJTALL022490_D1	SJCloud	HM	TALLHOXA	TALLHOXA	0.738589	0.688	TALLHOXA
	SJTALL022491_D1	SJCloud	HM	TALLHOXA	TALLHOXA	0.855793	0.688	TALLHOXA
	SJTALL022492_D1	SJCloud	HM	TALLHOXA	TALLHOXA	0.75571	0.688	TALLHOXA
	SJTALL022661_D1	SJCloud	HM	TALLHOXA	TALLHOXA	0.779912	0.688	TALLHOXA
	SJTALL030189_D1	SJCloud	HM	TALLHOXA	TALLHOXA	0.829978	0.688	TALLHOXA
	SJTALL030212_D1	SJCloud	HM	TALLHOXA	TALLHOXA	0.793295	0.688	TALLHOXA
	SJTALL174_D	SJCloud	HM	TALLHOXA	TALLHOXA	0.647107	0.688	Below Threshold
	SJINF061_D	SJCloud	HM	TALLLMO2	TALLLMO2	0.583074	0.5	TALLLMO2
	SJINF061_R	SJCloud	HM	TALLLMO2	TALLLMO2	0.541237	0.5	TALLLMO2
	SJTALL030134_D1	SJCloud	HM	TALLLMO2	TALLTAL1	0.571434	0.322	TALLTAL1
	SJTALL030213_D1	SJCloud	HM	TALLLMO2	TALLTAL1	0.610862	0.322	TALLTAL1
	SJTALL031594_D1	SJCloud	HM	TALLLMO2	TALLTAL1	0.563778	0.322	TALLTAL1
	SJTALL031632_D1	SJCloud	HM	TALLLMO2	TALLTAL1	0.618106	0.322	TALLTAL1
	SJTALL031991_D1	SJCloud	HM	TALLLMO2	TALLTAL1	0.44222	0.322	TALLTAL1
	SJTALL032051_D1	SJCloud	HM	TALLLMO2	TALLTAL1	0.464535	0.322	TALLTAL1
	SJHM030102_D1	SJCloud	HM	TALLNKX2	TALLNKX2	0.712966	0.502	TALLNKX2
	SJTALL022665_D1	SJCloud	HM	TALLNKX2	TALLNKX2	0.765077	0.502	TALLNKX2
	SJTALL030527_D1	SJCloud	HM	TALLNKX2	TALLNKX2	0.607032	0.502	TALLNKX2
	SJTALL030684_D1	SJCloud	HM	TALLNKX2	TALLNKX2	0.816476	0.502	TALLNKX2
	SJBALL015199_D1	SJCloud	HM	TALLTAL1	TALLTAL1	0.695381	0.322	TALLTAL1
	SJINF070_D	SJCloud	HM	TALLTAL1	TALLTAL1	0.427292	0.322	TALLTAL1
	SJTALL022441_D1	SJCloud	HM	TALLTAL1	TALLTAL1	0.787685	0.322	TALLTAL1
	SJTALL022448_D1	SJCloud	HM	TALLTAL1	TALLTAL1	0.821056	0.322	TALLTAL1
	SJTALL022449_D1	SJCloud	HM	TALLTAL1	TALLTAL1	0.710284	0.322	TALLTAL1
	SJTALL022451_D1	SJCloud	HM	TALLTAL1	TALLTAL1	0.71664	0.322	TALLTAL1
	SJTALL030064_D1	SJCloud	HM	TALLTAL1	TALLTAL1	0.486569	0.322	TALLTAL1
	SJTALL030124_D1	SJCloud	HM	TALLTAL1	TALLTAL1	0.543847	0.322	TALLTAL1
	SJTALL030494_D1	SJCloud	HM	TALLTAL1	TALLTAL1	0.541395	0.322	TALLTAL1
	SJTALL030551_D1	SJCloud	HM	TALLTAL1	TALLTAL1	0.661023	0.322	TALLTAL1
	SJTALL030933_D1	SJCloud	HM	TALLTAL1	TALLTAL1	0.740701	0.322	TALLTAL1
	SJTALL031265_D1	SJCloud	HM	TALLTAL1	TALLTAL1	0.438845	0.322	TALLTAL1
	SJTALL031446_D1	SJCloud	HM	TALLTAL1	TALLTAL1	0.407589	0.322	TALLTAL1
	SJTALL031481_D1	SJCloud	HM	TALLTAL1	TALLTAL1	0.466474	0.322	TALLTAL1
	SJTALL032007_D1	SJCloud	HM	TALLTAL1	TALLLMO2	0.332712	0.5	Below Threshold
	SJTALL022657_D1	SJCloud	HM	TALLTLX1	TALLTLX1	0.657221	0.734	Below Threshold
	SJTALL030761_D1	SJCloud	HM	TALLTLX1	TALLTLX1	0.914118	0.734	TALLTLX1
	SJTALL031832_D1	SJCloud	HM	TALLTLX1	TALLTLX1	0.907516	0.734	TALLTLX1
	SJTALL032282_D1	SJCloud	HM	TALLTLX1	TALLTLX1	0.917218	0.734	TALLTLX1
	SJTALL032961_D1	SJCloud	HM	TALLTLX1	TALLTLX1	0.893916	0.734	TALLTLX1
	SJTALL012403_D1	SJCloud	HM	TALLTLX3	TALLTLX3	0.802575	0.462	TALLTLX3
	SJTALL022093_D2	SJCloud	HM	TALLTLX3	BALLBCRABL1L	0.358769	0.734	Below Threshold
	SJTALL022117_D2	SJCloud	HM	TALLTLX3	TALLTLX3	0.626825	0.462	TALLTLX3
	SJTALL022446_D1	SJCloud	HM	TALLTLX3	TALLTLX3	0.617514	0.462	TALLTLX3
	SJTALL030071_D1	SJCloud	HM	TALLTLX3	TALLTLX3	0.486136	0.462	TALLTLX3
	SJTALL030125_D1	SJCloud	HM	TALLTLX3	TALLHOXA	0.621324	0.688	Below Threshold
	SJTALL030175_D1	SJCloud	HM	TALLTLX3	TALLTLX3	0.775124	0.462	TALLTLX3
	SJTALL030493_D1	SJCloud	HM	TALLTLX3	TALLTLX3	0.823548	0.462	TALLTLX3
	SJTALL030916_D1	SJCloud	HM	TALLTLX3	TALLTLX3	0.786151	0.462	TALLTLX3
	SJTALL182_D	SJCloud	HM	TALLTLX3	TALLTLX3	0.613589	0.462	TALLTLX3
	SJST030105_D1	SJCloud	ST	THPA	THPA	0.947827	0.77	THPA
	SJST030303_D1	SJCloud	ST	THPA	THPA	0.958226	0.77	THPA
	SJST030329_D1	SJCloud	ST	THPA	THPA	0.95359	0.77	THPA
	SJST030633_D2	SJCloud	ST	THPA	THPA	0.961524	0.77	THPA
	SJST030732_D1	SJCloud	ST	THPA	THPA	0.769387	0.77	Below Threshold
	SJST030732_D2	SJCloud	ST	THPA	THPA	0.777288	0.77	THPA
	SJST030768_D2	SJCloud	ST	THPA	THPA	0.961972	0.77	THPA
	SJST030835_D1	SJCloud	ST	THPA	THPA	0.884072	0.77	THPA
	SJST030909_D1	SJCloud	ST	THPA	THPA	0.94544	0.77	THPA
	SJST030954_D1	SJCloud	ST	THPA	THPA	0.95254	0.77	THPA
	SJST030970_D1	SJCloud	ST	THPA	THPA	0.96445	0.77	THPA
	SJST031270_D1	SJCloud	ST	THPA	THPA	0.79603	0.77	THPA
	SJST031435_D1	SJCloud	ST	THPA	THPA	0.95961	0.77	THPA
	SJST031468_D1	SJCloud	ST	THPA	THPA	0.944468	0.77	THPA
	SJST031651_D1	SJCloud	ST	THPA	THPA	0.959538	0.77	THPA
	SJST031872_D1	SJCloud	ST	THPA	THPA	0.959731	0.77	THPA
	SJST031961_D1	SJCloud	ST	THPA	THPA	0.963587	0.77	THPA
	SJST032118_D1	SJCloud	ST	THPA	THPA	0.925067	0.77	THPA
	SJST032165_D1	SJCloud	ST	THPA	THPA	0.950856	0.77	THPA
	SJST032198_D1	SJCloud	ST	THPA	THPA	0.94605	0.77	THPA
	SJST032214_D1	SJCloud	ST	THPA	THPA	0.963575	0.77	THPA
	SJST032223_D2	SJCloud	ST	THPA	THPA	0.897913	0.77	THPA
	SJST030043_D1	SJCloud	ST	WT	WT	0.985271	0.77	WT
	SJST030634_D1	SJCloud	ST	WT	WT	0.985444	0.77	WT
	SJST031558_D1	SJCloud	ST	WT	WT	0.959161	0.77	WT
	SJST031558_D2	SJCloud	ST	WT	WT	0.953023	0.77	WT
	SJST031620_D1	SJCloud	ST	WT	WT	0.888238	0.77	WT
	SJST031620_D2	SJCloud	ST	WT	WT	0.973741	0.77	WT
	SJST032617_D1	SJCloud	ST	WT	WT	0.984553	0.77	WT
	SJWLM030043_D1	SJCloud	ST	WT	WT	0.924919	0.77	WT
	SJWLM030106_D1	SJCloud	ST	WT	WT	0.984127	0.77	WT
	SJWLM030138_D1	SJCloud	ST	WT	WT	0.983515	0.77	WT
	SJWLM030180_D1	SJCloud	ST	WT	WT	0.948192	0.77	WT
	SJWLM030180_D2	SJCloud	ST	WT	WT	0.979553	0.77	WT
	SJWLM030223_D1	SJCloud	ST	WT	WT	0.975534	0.77	WT
	SJWLM030261_D1	SJCloud	ST	WT	WT	0.977957	0.77	WT
	SJWLM030261_D2	SJCloud	ST	WT	WT	0.968239	0.77	WT
	SJWLM030423_D1	SJCloud	ST	WT	WT	0.95894	0.77	WT
	SJWLM030429_D1	SJCloud	ST	WT	WT	0.94316	0.77	WT
	SJWLM030435_D1	SJCloud	ST	WT	WT	0.980691	0.77	WT
	SJWLM030467_D1	SJCloud	ST	WT	WT	0.982534	0.77	WT
	SJWLM030521_D1	SJCloud	ST	WT	WT	0.983084	0.77	WT
	SJWLM030548_D1	SJCloud	ST	WT	WT	0.985117	0.77	WT
	SJWLM030577_D1	SJCloud	ST	WT	WT	0.984791	0.77	WT
	SJWLM030691_D1	SJCloud	ST	WT	WT	0.977252	0.77	WT
	SJWLM030704_D1	SJCloud	ST	WT	WT	0.979236	0.77	WT
	SJWLM030720_D1	SJCloud	ST	WT	WT	0.973183	0.77	WT
	SJWLM030737_D1	SJCloud	ST	WT	WT	0.977399	0.77	WT
	SJWLM030737_D2	SJCloud	ST	WT	WT	0.980821	0.77	WT
	SJWLM030739_D1	SJCloud	ST	WT	WT	0.977572	0.77	WT
	SJWLM030774_D1	SJCloud	ST	WT	WT	0.968991	0.77	WT
	SJWLM030792_D1	SJCloud	ST	WT	WT	0.9811	0.77	WT
	SJWLM030792_D2	SJCloud	ST	WT	WT	0.983652	0.77	WT
	SJWLM030792_D3	SJCloud	ST	WT	WT	0.978705	0.77	WT
	SJWLM030897_D1	SJCloud	ST	WT	WT	0.983811	0.77	WT
	SJWLM030897_D4	SJCloud	ST	WT	WT	0.984878	0.77	WT
	SJWLM030902_D1	SJCloud	ST	WT	WT	0.795094	0.77	WT
	SJWLM030924_D1	SJCloud	ST	WT	WT	0.981702	0.77	WT
	SJWLM030951_D1	SJCloud	ST	WT	WT	0.985941	0.77	WT
	SJWLM031009_D1	SJCloud	ST	WT	WT	0.973351	0.77	WT
	SJWLM031124_D1	SJCloud	ST	WT	WT	0.975557	0.77	WT
	SJWLM031124_D2	SJCloud	ST	WT	WT	0.979454	0.77	WT
	SJWLM031124_D3	SJCloud	ST	WT	WT	0.980338	0.77	WT
	SJWLM031124_D4	SJCloud	ST	WT	WT	0.96781	0.77	WT
	SJWLM031171_D1	SJCloud	ST	WT	WT	0.982345	0.77	WT
	SJWLM031308_D1	SJCloud	ST	WT	WT	0.980383	0.77	WT
	SJWLM031333_D1	SJCloud	ST	WT	WT	0.959002	0.77	WT
	SJWLM031333_D2	SJCloud	ST	WT	OS	0.839614	0.77	OS
	SJWLM031454_D1	SJCloud	ST	WT	WT	0.950185	0.77	WT
	SJWLM031558_R2	SJCloud	ST	WT	WT	0.96452	0.77	WT
	SJWLM031641_D1	SJCloud	ST	WT	WT	0.972089	0.77	WT
	SJWLM031641_D2	SJCloud	ST	WT	WT	0.985028	0.77	WT
	SJWLM031677_D1	SJCloud	ST	WT	WT	0.976133	0.77	WT
	SJWLM031677_D2	SJCloud	ST	WT	WT	0.97859	0.77	WT
	SJWLM031811_D1	SJCloud	ST	WT	WT	0.981006	0.77	WT
	SJWLM031928_D1	SJCloud	ST	WT	WT	0.981994	0.77	WT
	SJWLM031928_D2	SJCloud	ST	WT	WT	0.971831	0.77	WT
	SJWLM031962_D1	SJCloud	ST	WT	WT	0.954399	0.77	WT
	SJWLM031998_D1	SJCloud	ST	WT	WT	0.959076	0.77	WT
	SJWLM032016_D1	SJCloud	ST	WT	WT	0.977446	0.77	WT
	SJWLM032040_D1	SJCloud	ST	WT	WT	0.98124	0.77	WT
	SJWLM032103_D1	SJCloud	ST	WT	WT	0.973117	0.77	WT
	SJWLM032117_D1	SJCloud	ST	WT	WT	0.983698	0.77	WT
	SJWLM032169_D1	SJCloud	ST	WT	WT	0.982129	0.77	WT
	SJWLM032215_D1	SJCloud	ST	WT	WT	0.983521	0.77	WT
	SJWLM032218_D1	SJCloud	ST	WT	WT	0.97238	0.77	WT
	SJWLM032386_D1	SJCloud	ST	WT	WT	0.981132	0.77	WT
	SJWLM032430_D1	SJCloud	ST	WT	WT	0.981109	0.77	WT
	SJWLM032636_D1	SJCloud	ST	WT	WT	0.970337	0.77	WT
	SJWLM032636_D2	SJCloud	ST	WT	WT	0.973579	0.77	WT
	SJWLM032659_D1	SJCloud	ST	WT	WT	0.967068	0.77	WT
	SJWLM032659_D2	SJCloud	ST	WT	WT	0.902658	0.77	WT
	SJWLM032660_D1	SJCloud	ST	WT	WT	0.985297	0.77	WT
	SJWLM032660_D2	SJCloud	ST	WT	WT	0.980216	0.77	WT
	SJWLM032669_D1	SJCloud	ST	WT	WT	0.979741	0.77	WT
	SJWLM032725_D1	SJCloud	ST	WT	WT	0.961289	0.77	WT
	SJWLM032725_D3	SJCloud	ST	WT	WT	0.984614	0.77	WT
	10-PARSET-09A-01R	TARGET	HM	TALLBCL11B	TALLBCL11B	0.637558	0.5	TALLBCL11B
	10-PASJYI-09A-01R	TARGET	HM	TALLBCL11B	TALLBCL11B	0.516948	0.5	TALLBCL11B
	10-PATXKW-03A-01R	TARGET	HM	TALLBCL11B	TALLBCL11B	0.361684	0.5	Below Threshold
	10-PAUCDY-09A-01R	TARGET	HM	TALLBCL11B	TALLBCL11B	0.64411	0.5	TALLBCL11B
	10-PARNSP-09A-01R	TARGET	HM	TALLNKX2	TALLNKX2	0.886296	0.502	TALLNKX2
	10-PASRMM-09A-01R	TARGET	HM	TALLNKX2	TALLNKX2	0.837062	0.502	TALLNKX2
	10-PASUIN-09A-01R	TARGET	HM	TALLNKX2	TALLNKX2	0.845646	0.502	TALLNKX2
	10-PASWZJ-09A-01R	TARGET	HM	TALLNKX2	TALLNKX2	0.756434	0.502	TALLNKX2
	10-PATHFE-09A-01R	TARGET	HM	TALLNKX2	TALLNKX2	0.892279	0.502	TALLNKX2
	10-PATSLH-09A-01R	TARGET	HM	TALLNKX2	TALLNKX2	0.846081	0.502	TALLNKX2
	10-PATVDA-03A-01R	TARGET	HM	TALLNKX2	BALLHYPER	0.518607	0.734	Below Threshold
	10-PATWNL-09A-01R	TARGET	HM	TALLNKX2	TALLNKX2	0.765084	0.502	TALLNKX2
	10-PATWYZ-09A-01R	TARGET	HM	TALLNKX2	TALLNKX2	0.860385	0.502	TALLNKX2
	10-PATZFF-09A-01R	TARGET	HM	TALLNKX2	TALLNKX2	0.875917	0.502	TALLNKX2
	10-PAUBTC-09A-01R	TARGET	HM	TALLNKX2	TALLNKX2	0.833645	0.502	TALLNKX2
	10-PARFPJ-09A-01R	TARGET	HM	TALLTAL2	TALLTAL2	0.253785	0.5	Below Threshold
	10-PATCZN-09A-01R	TARGET	HM	TALLTAL2	TALLTAL2	0.670411	0.5	TALLTAL2
	10-PATGKE-09A-01R	TARGET	HM	TALLTAL2	TALLTAL2	0.498023	0.5	Below Threshold
	10-PATHRF-09A-01R	TARGET	HM	TALLTAL2	TALLTAL2	0.620245	0.5	TALLTAL2
	10-PATJLT-09A-01R	TARGET	HM	TALLTAL2	TALLTAL1	0.515179	0.322	TALLTAL1
	10-PATRNA-09A-01R	TARGET	HM	TALLTAL2	TALLTAL2	0.681839	0.5	TALLTAL2
	10-PARFDL-09A-01R	TARGET	HM	TALLTLX1	TALLTLX1	0.902755	0.734	TALLTLX1
	10-PARXLS-09A-01R	TARGET	HM	TALLTLX1	TALLTLX1	0.896215	0.734	TALLTLX1
	10-PARXMV-03A-01R	TARGET	HM	TALLTLX1	TALLTLX1	0.904979	0.734	TALLTLX1
	10-PARYGI-03A-01R	TARGET	HM	TALLTLX1	TALLTLX1	0.912541	0.734	TALLTLX1
	10-PASSHC-09A-01R	TARGET	HM	TALLTLX1	TALLTLX1	0.870107	0.734	TALLTLX1
	10-PASXLZ-09A-01R	TARGET	HM	TALLTLX1	TALLTLX1	0.908166	0.734	TALLTLX1
	10-PATBYK-09A-01R	TARGET	HM	TALLTLX1	TALLTLX1	0.944108	0.734	TALLTLX1
	10-PATDLG-09A-01R	TARGET	HM	TALLTLX1	TALLTLX1	0.929058	0.734	TALLTLX1
	10-PATFVG-09A-01R	TARGET	HM	TALLTLX1	TALLTLX1	0.920506	0.734	TALLTLX1
	10-PATFYZ-09A-01R	TARGET	HM	TALLTLX1	TALLTLX1	0.922648	0.734	TALLTLX1
	10-PATGBY-09A-01R	TARGET	HM	TALLTLX1	TALLTLX1	0.92215	0.734	TALLTLX1
	10-PATLHS-09A-01R	TARGET	HM	TALLTLX1	TALLTLX1	0.866009	0.734	TALLTLX1
	10-PATLRZ-09A-01R	TARGET	HM	TALLTLX1	TALLTLX1	0.893024	0.734	TALLTLX1
	10-PATPGE-09A-01R	TARGET	HM	TALLTLX1	TALLTLX1	0.939209	0.734	TALLTLX1
	10-PATRXL-09A-01R	TARGET	HM	TALLTLX1	TALLTLX1	0.888632	0.734	TALLTLX1
	10-PATZVD-09A-01R	TARGET	HM	TALLTLX1	TALLTLX1	0.919879	0.734	TALLTLX1
	10-PAUBCT-09A-01R	TARGET	HM	TALLTLX1	TALLTLX1	0.878192	0.734	TALLTLX1
	zcc113-T	ZERO	ST	RT	RT	0.764263	0.565814	RT
	zcc167-T	ZERO	ST	RT	RT	0.920041	0.565814	RT
	zcc168-T	ZERO	ST	RT	RT	0.825714	0.565814	RT
	zcc202-T	ZERO	ST	RT	RT	0.827373	0.565814	RT
	zcc221-T	ZERO	ST	RT	RT	0.912874	0.565814	RT
	zcc28-T	ZERO	ST	RT	RT	0.90715	0.565814	RT

### Sheet: Supplementary_Table_11
	Supplementary Table 11: CanID prediction results for ambiguous or not otherwise specified cases from SJ-Cloud and TARGET cohorts.
	SampleName	Cohort	Dataset	Disease	Raw-Prediction	CanID-Score	Score-Threshold	CanID-Prediction
	SJST032626_D1	SJCloud	ST	ADNOS	OS	0.34447	0.77	Below Threshold
	SJBALL031307_D1	SJCloud	HM	ALAL	BALLHYPER	0.902099	0.734	BALLHYPER
	SJHM030053_D1	SJCloud	HM	ALAL	TALLBCL11B	0.602877	0.5	TALLBCL11B
	SJHM030100_D1	SJCloud	HM	ALAL	BALLKMT2A	0.971547	0.734	BALLKMT2A
	SJHM030269_D1	SJCloud	HM	ALAL	AMLKMT2A	0.94106	0.734	AMLKMT2A
	SJHM030302_D1	SJCloud	HM	ALAL	BALLKMT2A	0.91262	0.734	BALLKMT2A
	SJHM030369_D1	SJCloud	HM	ALAL	AMLNUP98	0.414262	0.564	Below Threshold
	SJHM031090_D1	SJCloud	HM	ALAL	TALLBCL11B	0.371445	0.5	Below Threshold
	SJHM031438_D1	SJCloud	HM	ALAL	TALLHOXA	0.678038	0.688	Below Threshold
	SJHM031652_D1	SJCloud	HM	ALAL	AMLKMT2A	0.340784	0.734	Below Threshold
	SJHM031965_D2	SJCloud	HM	ALAL	TALLHOXA	0.88549	0.688	TALLHOXA
	SJHM032149_D1	SJCloud	HM	ALAL	BALLKMT2A	0.809522	0.734	BALLKMT2A
	SJHM032771_D1	SJCloud	HM	ALAL	AMLKMT2A	0.342729	0.734	Below Threshold
	SJTALL030047_R1	SJCloud	HM	ALAL	AMLKMT2A	0.817118	0.734	AMLKMT2A
	SJTALL030741_D1	SJCloud	HM	ALLNOS	TALLHOXA	0.678917	0.688	Below Threshold
	SJAML031065_D1	SJCloud	HM	AMKLNOS	AMLKMT2A	0.467318	0.734	Below Threshold
	SJAML032364_D1	SJCloud	HM	AMKLNOS	AMLETS	0.479411	0.528	Below Threshold
	SJAMLM7010959_D1	SJCloud	HM	AMKLNOS	AMLKMT2A	0.315341	0.734	Below Threshold
	SJAMLM7010964_D1	SJCloud	HM	AMKLNOS	AMKLHOX	0.792307	0.526	AMKLHOX
	SJAMLM7011233_D1	SJCloud	HM	AMKLNOS	AMKLHOX	0.643511	0.526	AMKLHOX
	SJAMLM7011241_D1	SJCloud	HM	AMKLNOS	AMLNUP98	0.395457	0.564	Below Threshold
	SJAMLM7011321_D1	SJCloud	HM	AMKLNOS	AMLKMT2A	0.337597	0.734	Below Threshold
	SJAMLM7011325_D1	SJCloud	HM	AMKLNOS	AMKLHOX	0.616012	0.526	AMKLHOX
	SJAMLM7011328_D1	SJCloud	HM	AMKLNOS	AMKLHOX	0.749982	0.526	AMKLHOX
	SJAMLM7015533_D1	SJCloud	HM	AMKLNOS	AMLNUP98	0.43099	0.564	Below Threshold
	SJAMLM7015535_D1	SJCloud	HM	AMKLNOS	AMLKMT2A	0.367841	0.734	Below Threshold
	SJAMLM7015539_D1	SJCloud	HM	AMKLNOS	AMKLHOX	0.54372	0.526	AMKLHOX
	SJAMLM7015540_D1	SJCloud	HM	AMKLNOS	AMKLHOX	0.632913	0.526	AMKLHOX
	SJAMLM7015543_D1	SJCloud	HM	AMKLNOS	AMLNPM1	0.41043	0.734	Below Threshold
	SJAMLM7015549_D1	SJCloud	HM	AMKLNOS	AMKLHOX	0.572063	0.526	AMKLHOX
	SJAMLM7015549_R1	SJCloud	HM	AMKLNOS	AMLNUP98	0.374685	0.564	Below Threshold
	SJAMLM7041_D	SJCloud	HM	AMKLNOS	AMLUBTF	0.846453	0.623	AMLUBTF
	SJAMLM7042_D	SJCloud	HM	AMKLNOS	BALLHYPER	0.655656	0.734	Below Threshold
	SJAMLM7043_D	SJCloud	HM	AMKLNOS	AMLNPM1	0.78836	0.734	AMLNPM1
	SJAMLM7045_D	SJCloud	HM	AMKLNOS	AMLCEBPA	0.920329	0.734	AMLCEBPA
	SJAMLM7046_D	SJCloud	HM	AMKLNOS	BALLHYPER	0.508009	0.734	Below Threshold
	SJAMLM7047_D	SJCloud	HM	AMKLNOS	AMLNUP98	0.419248	0.564	Below Threshold
	SJAMLM7048_D	SJCloud	HM	AMKLNOS	AMLKMT2A	0.279098	0.734	Below Threshold
	SJAMLM7049_D	SJCloud	HM	AMKLNOS	AMLNPM1	0.794675	0.734	AMLNPM1
	SJAMLM7050_D	SJCloud	HM	AMKLNOS	AMLUBTF	0.870613	0.623	AMLUBTF
	SJAMLM7052_D	SJCloud	HM	AMKLNOS	AMLNPM1	0.821566	0.734	AMLNPM1
	SJAMLM7053_D	SJCloud	HM	AMKLNOS	AMLKMT2A	0.390808	0.734	Below Threshold
	SJAMLM7054_D	SJCloud	HM	AMKLNOS	AMKLGATA1	0.712408	0.659	AMKLGATA1
	SJAMLM7055_D	SJCloud	HM	AMKLNOS	AMLMECOM	0.373231	0.5	Below Threshold
	SJAMLM7057_D	SJCloud	HM	AMKLNOS	AMLKMT2A	0.288322	0.734	Below Threshold
	SJAMLM7059_D	SJCloud	HM	AMKLNOS	AMLMECOM	0.811328	0.5	AMLMECOM
	SJAML016531_D1	SJCloud	HM	AMLNOS	AMLKMT2A	0.813394	0.734	AMLKMT2A
	SJAML016532_D1	SJCloud	HM	AMLNOS	AMLUBTF	0.932006	0.623	AMLUBTF
	SJAML016535_D1	SJCloud	HM	AMLNOS	AMLNUP98	0.418111	0.564	Below Threshold
	SJAML016552_D1	SJCloud	HM	AMLNOS	AMLETS	0.498161	0.528	Below Threshold
	SJAML016553_D1	SJCloud	HM	AMLNOS	AMLMECOM	0.397577	0.5	Below Threshold
	SJAML016565_D1	SJCloud	HM	AMLNOS	AMLKMT2A	0.467747	0.734	Below Threshold
	SJAML016565_D2	SJCloud	HM	AMLNOS	AMLNUP98	0.448424	0.564	Below Threshold
	SJAML016568_D1	SJCloud	HM	AMLNOS	AMLKMT2A	0.684198	0.734	Below Threshold
	SJAML016572_D1	SJCloud	HM	AMLNOS	AMLNUP98	0.43946	0.564	Below Threshold
	SJAML016575_D1	SJCloud	HM	AMLNOS	AMLNUP98	0.39018	0.564	Below Threshold
	SJAML016575_D2	SJCloud	HM	AMLNOS	AMLNUP98	0.417987	0.564	Below Threshold
	SJAML016577_D1	SJCloud	HM	AMLNOS	AMLNUP98	0.44626	0.564	Below Threshold
	SJAML016581_D1	SJCloud	HM	AMLNOS	AMLKMT2A	0.400885	0.734	Below Threshold
	SJAML016581_D2	SJCloud	HM	AMLNOS	TALLHOXA	0.345599	0.688	Below Threshold
	SJAML016584_D1	SJCloud	HM	AMLNOS	AMLNUP98	0.451668	0.564	Below Threshold
	SJAML030153_D1	SJCloud	HM	AMLNOS	AMLNUP98	0.747344	0.564	AMLNUP98
	SJAML030156_D1	SJCloud	HM	AMLNOS	AMLMECOM	0.794	0.5	AMLMECOM
	SJAML030410_D1	SJCloud	HM	AMLNOS	AMLNUP98	0.423626	0.564	Below Threshold
	SJAML030416_D1	SJCloud	HM	AMLNOS	AMLNUP98	0.485123	0.564	Below Threshold
	SJAML030431_D1	SJCloud	HM	AMLNOS	AMLNUP98	0.745309	0.564	AMLNUP98
	SJAML030547_D1	SJCloud	HM	AMLNOS	AMLKMT2A	0.409782	0.734	Below Threshold
	SJAML030723_D1	SJCloud	HM	AMLNOS	AMLNUP98	0.380407	0.564	Below Threshold
	SJAML030773_D1	SJCloud	HM	AMLNOS	AMLKMT2A	0.32703	0.734	Below Threshold
	SJAML030947_D1	SJCloud	HM	AMLNOS	AMLKMT2A	0.157494	0.734	Below Threshold
	SJAML031206_D1	SJCloud	HM	AMLNOS	AMLMECOM	0.751916	0.5	AMLMECOM
	SJAML031343_D1	SJCloud	HM	AMLNOS	AMLKMT2A	0.483425	0.734	Below Threshold
	SJAML031359_D1	SJCloud	HM	AMLNOS	AMLKMT2A	0.897117	0.734	AMLKMT2A
	SJAML031419_D1	SJCloud	HM	AMLNOS	AMLUBTF	0.611683	0.623	Below Threshold
	SJAML031477_D1	SJCloud	HM	AMLNOS	AMKLGATA1	0.602494	0.659	Below Threshold
	SJAML031606_D1	SJCloud	HM	AMLNOS	AMLKMT2A	0.420392	0.734	Below Threshold
	SJAML032193_D1	SJCloud	HM	AMLNOS	AMLNUP98	0.510559	0.564	Below Threshold
	SJAML032201_D1	SJCloud	HM	AMLNOS	AMLKMT2A	0.337957	0.734	Below Threshold
	SJAML032377_D1	SJCloud	HM	AMLNOS	AMLKMT2A	0.824823	0.734	AMLKMT2A
	SJAML032385_D1	SJCloud	HM	AMLNOS	AMLKMT2A	0.544908	0.734	Below Threshold
	SJAML032526_D1	SJCloud	HM	AMLNOS	AMLNUP98	0.402977	0.564	Below Threshold
	SJAML032692_D1	SJCloud	HM	AMLNOS	AMLMECOM	0.793485	0.5	AMLMECOM
	SJAML032698_D1	SJCloud	HM	AMLNOS	AMLKMT2A	0.899004	0.734	AMLKMT2A
	SJAML032715_D1	SJCloud	HM	AMLNOS	AMLKMT2A	0.51587	0.734	Below Threshold
	SJAML032938_D1	SJCloud	HM	AMLNOS	AMLMECOM	0.591677	0.5	AMLMECOM
	SJAML032973_D1	SJCloud	HM	AMLNOS	AMLKMT2A	0.734246	0.734	AMLKMT2A
	SJAML043625_R1	SJCloud	HM	AMLNOS	AMLKMT2A	0.477729	0.734	Below Threshold
	SJAML044838_D1	SJCloud	HM	AMLNOS	AMLKMT2A	0.461551	0.734	Below Threshold
	SJAML046579_D1	SJCloud	HM	AMLNOS	AMLNUP98	0.38906	0.564	Below Threshold
	SJAML046582_D1	SJCloud	HM	AMLNOS	AMLNPM1	0.916179	0.734	AMLNPM1
	SJAML046595_D1	SJCloud	HM	AMLNOS	AMLNUP98	0.262012	0.564	Below Threshold
	SJAML046604_D1	SJCloud	HM	AMLNOS	AMLNPM1	0.549449	0.734	Below Threshold
	SJAML050438_D1	SJCloud	HM	AMLNOS	AMLNUP98	0.337054	0.564	Below Threshold
	SJAML060224_R1	SJCloud	HM	AMLNOS	AMLNUP98	0.460835	0.564	Below Threshold
	SJAML060291_R1	SJCloud	HM	AMLNOS	AMLKMT2A	0.765775	0.734	AMLKMT2A
	SJAML061261_R1	SJCloud	HM	AMLNOS	AMLKMT2A	0.477717	0.734	Below Threshold
	SJAML061262_R1	SJCloud	HM	AMLNOS	AMLMECOM	0.47227	0.5	Below Threshold
	SJAML061500_R1	SJCloud	HM	AMLNOS	AMLKMT2A	0.406622	0.734	Below Threshold
	SJAML061508_R1	SJCloud	HM	AMLNOS	AMLCEBPA	0.625621	0.734	Below Threshold
	SJAML061513_R1	SJCloud	HM	AMLNOS	AMLMECOM	0.360276	0.5	Below Threshold
	SJAML061516_R1	SJCloud	HM	AMLNOS	AMLNUP98	0.510628	0.564	Below Threshold
	SJAML061520_R1	SJCloud	HM	AMLNOS	AMLMECOM	0.483695	0.5	Below Threshold
	SJAML061524_R1	SJCloud	HM	AMLNOS	AMLNUP98	0.426974	0.564	Below Threshold
	SJAML061534_R1	SJCloud	HM	AMLNOS	AMLKMT2A	0.429644	0.734	Below Threshold
	SJAML061535_R1	SJCloud	HM	AMLNOS	AMLKMT2A	0.419591	0.734	Below Threshold
	SJAML063001_R1	SJCloud	HM	AMLNOS	AMLNUP98	0.426197	0.564	Below Threshold
	SJAML067623_R1	SJCloud	HM	AMLNOS	AMLKMT2A	0.737958	0.734	AMLKMT2A
	SJAMLM7003_D	SJCloud	HM	AMLNOS	AMKLGATA1	0.456886	0.659	Below Threshold
	SJBALL032005_D1	SJCloud	HM	AMLNOS	BALLPAX5	0.988036	0.734	BALLPAX5
	SJALL015942_D1	SJCloud	HM	BALLNOS	BALLBCRABL1L	0.451832	0.734	Below Threshold
	SJALL015948_D1	SJCloud	HM	BALLNOS	BALLBCRABL1L	0.96899	0.734	BALLBCRABL1L
	SJALL015963_D1	SJCloud	HM	BALLNOS	BALLBCRABL1L	0.752359	0.734	BALLBCRABL1L
	SJALL015970_D1	SJCloud	HM	BALLNOS	BALLHYPER	0.827288	0.734	BALLHYPER
	SJALL015987_D1	SJCloud	HM	BALLNOS	BALLBCRABL1L	0.962595	0.734	BALLBCRABL1L
	SJALL050870_D1	SJCloud	HM	BALLNOS	BALLPAX5	0.834461	0.734	BALLPAX5
	SJBALL013328_D1	SJCloud	HM	BALLNOS	BALLHYPER	0.737517	0.734	BALLHYPER
	SJBALL013357_D1	SJCloud	HM	BALLNOS	BALLHYPER	0.904215	0.734	BALLHYPER
	SJBALL013389_D1	SJCloud	HM	BALLNOS	BALLBCRABL1L	0.915786	0.734	BALLBCRABL1L
	SJBALL013392_D1	SJCloud	HM	BALLNOS	BALLBCRABL1L	0.924024	0.734	BALLBCRABL1L
	SJBALL016219_D1	SJCloud	HM	BALLNOS	BALLHYPER	0.9601	0.734	BALLHYPER
	SJBALL016229_D1	SJCloud	HM	BALLNOS	BALLBCRABL1L	0.907038	0.734	BALLBCRABL1L
	SJBALL016233_D1	SJCloud	HM	BALLNOS	BALLHYPER	0.472918	0.734	Below Threshold
	SJBALL016237_D1	SJCloud	HM	BALLNOS	BALLHYPER	0.947932	0.734	BALLHYPER
	SJBALL016266_D1	SJCloud	HM	BALLNOS	BALLETV6RUNX1L	0.5219	0.734	Below Threshold
	SJBALL016268_D1	SJCloud	HM	BALLNOS	BALLHYPER	0.556302	0.734	Below Threshold
	SJBALL016287_D1	SJCloud	HM	BALLNOS	BALLHYPER	0.713027	0.734	Below Threshold
	SJBALL016296_D1	SJCloud	HM	BALLNOS	BALLHYPER	0.604557	0.734	Below Threshold
	SJBALL016300_D1	SJCloud	HM	BALLNOS	BALLHYPER	0.899903	0.734	BALLHYPER
	SJBALL016307_D1	SJCloud	HM	BALLNOS	BALLBCRABL1L	0.849231	0.734	BALLBCRABL1L
	SJBALL020101_D1	SJCloud	HM	BALLNOS	BALLPAX5	0.979457	0.734	BALLPAX5
	SJBALL020111_D1	SJCloud	HM	BALLNOS	BALLHYPER	0.900107	0.734	BALLHYPER
	SJBALL020584_D1	SJCloud	HM	BALLNOS	BALLHYPER	0.423051	0.734	Below Threshold
	SJBALL020586_D1	SJCloud	HM	BALLNOS	BALLHYPER	0.510551	0.734	Below Threshold
	SJBALL020592_D1	SJCloud	HM	BALLNOS	BALLHYPER	0.969971	0.734	BALLHYPER
	SJBALL020607_D1	SJCloud	HM	BALLNOS	BALLBCRABL1L	0.914424	0.734	BALLBCRABL1L
	SJBALL020776_D1	SJCloud	HM	BALLNOS	BALLPAX5	0.944611	0.734	BALLPAX5
	SJBALL020783_D1	SJCloud	HM	BALLNOS	BALLHYPER	0.576184	0.734	Below Threshold
	SJBALL020795_D1	SJCloud	HM	BALLNOS	BALLPAX5	0.78917	0.734	BALLPAX5
	SJBALL020831_D1	SJCloud	HM	BALLNOS	BALLBCRABL1L	0.631313	0.734	Below Threshold
	SJBALL020885_D1	SJCloud	HM	BALLNOS	BALLHYPER	0.66773	0.734	Below Threshold
	SJBALL020889_D1	SJCloud	HM	BALLNOS	BALLHYPER	0.315408	0.734	Below Threshold
	SJBALL020943_D1	SJCloud	HM	BALLNOS	BALLHYPER	0.882179	0.734	BALLHYPER
	SJBALL020972_D1	SJCloud	HM	BALLNOS	BALLBCRABL1L	0.636885	0.734	Below Threshold
	SJBALL020977_D1	SJCloud	HM	BALLNOS	BALLHYPER	0.943856	0.734	BALLHYPER
	SJBALL021012_D1	SJCloud	HM	BALLNOS	BALLHYPER	0.761211	0.734	BALLHYPER
	SJBALL021047_D1	SJCloud	HM	BALLNOS	BALLPAX5	0.623868	0.734	Below Threshold
	SJBALL021061_D1	SJCloud	HM	BALLNOS	BALLHYPER	0.749693	0.734	BALLHYPER
	SJBALL021416_D1	SJCloud	HM	BALLNOS	BALLHYPER	0.322819	0.734	Below Threshold
	SJBALL021434_D1	SJCloud	HM	BALLNOS	AMLKMT2A	0.546898	0.734	Below Threshold
	SJBALL021720_D1	SJCloud	HM	BALLNOS	AMLMECOM	0.803077	0.5	AMLMECOM
	SJBALL021721_D1	SJCloud	HM	BALLNOS	TALLHOXA	0.919105	0.688	TALLHOXA
	SJBALL021722_D1	SJCloud	HM	BALLNOS	TALLTAL1	0.786198	0.322	TALLTAL1
	SJBALL021738_D1	SJCloud	HM	BALLNOS	TALLHOXA	0.756327	0.688	TALLHOXA
	SJBALL021787_D1	SJCloud	HM	BALLNOS	TALLTAL1	0.776212	0.322	TALLTAL1
	SJBALL021794_D1	SJCloud	HM	BALLNOS	TALLHOXA	0.647597	0.688	Below Threshold
	SJBALL021832_D1	SJCloud	HM	BALLNOS	BALLHYPER	0.547642	0.734	Below Threshold
	SJBALL021841_D1	SJCloud	HM	BALLNOS	BALLHYPER	0.471217	0.734	Below Threshold
	SJBALL022606_D1	SJCloud	HM	BALLNOS	BALLHYPER	0.69539	0.734	Below Threshold
	SJBALL022671_D1	SJCloud	HM	BALLNOS	BALLBCRABL1L	0.97659	0.734	BALLBCRABL1L
	SJBALL030074_D1	SJCloud	HM	BALLNOS	BALLHYPER	0.944492	0.734	BALLHYPER
	SJBALL030404_D1	SJCloud	HM	BALLNOS	BALLHYPER	0.640382	0.734	Below Threshold
	SJBALL030463_D1	SJCloud	HM	BALLNOS	BALLPAX5	0.97377	0.734	BALLPAX5
	SJBALL030701_D1	SJCloud	HM	BALLNOS	BALLBCRABL1	0.758035	0.734	BALLBCRABL1
	SJBALL030742_D1	SJCloud	HM	BALLNOS	BALLPAX5	0.963303	0.734	BALLPAX5
	SJBALL030894_D2	SJCloud	HM	BALLNOS	AMLKMT2A	0.387535	0.734	Below Threshold
	SJBALL030900_D1	SJCloud	HM	BALLNOS	BALLHYPER	0.843361	0.734	BALLHYPER
	SJBALL030983_R1	SJCloud	HM	BALLNOS	BALLHYPO	0.924127	0.623	BALLHYPO
	SJBALL031052_R1	SJCloud	HM	BALLNOS	BALLHYPER	0.880003	0.734	BALLHYPER
	SJBALL031115_D1	SJCloud	HM	BALLNOS	BALLETV6RUNX1	0.992581	0.734	BALLETV6RUNX1
	SJBALL031116_D1	SJCloud	HM	BALLNOS	BALLHYPO	0.932456	0.623	BALLHYPO
	SJBALL031116_R1	SJCloud	HM	BALLNOS	BALLHYPO	0.880698	0.623	BALLHYPO
	SJBALL031144_D1	SJCloud	HM	BALLNOS	BALLHYPER	0.976598	0.734	BALLHYPER
	SJBALL031149_D1	SJCloud	HM	BALLNOS	BALLHYPER	0.978092	0.734	BALLHYPER
	SJBALL031158_D1	SJCloud	HM	BALLNOS	BALLDUX4IGH	0.961539	0.734	BALLDUX4IGH
	SJBALL031168_D1	SJCloud	HM	BALLNOS	BALLHYPER	0.975919	0.734	BALLHYPER
	SJBALL031172_D1	SJCloud	HM	BALLNOS	BALLIAMP21	0.951193	0.734	BALLIAMP21
	SJBALL031180_D1	SJCloud	HM	BALLNOS	BALLHYPER	0.981594	0.734	BALLHYPER
	SJBALL031199_D1	SJCloud	HM	BALLNOS	BALLHYPER	0.538164	0.734	Below Threshold
	SJBALL031214_D1	SJCloud	HM	BALLNOS	BALLHYPER	0.975706	0.734	BALLHYPER
	SJBALL031221_D1	SJCloud	HM	BALLNOS	BALLETV6RUNX1	0.989771	0.734	BALLETV6RUNX1
	SJBALL031250_D1	SJCloud	HM	BALLNOS	BALLHYPER	0.9792	0.734	BALLHYPER
	SJBALL031255_D1	SJCloud	HM	BALLNOS	BALLHYPER	0.973501	0.734	BALLHYPER
	SJBALL031260_D1	SJCloud	HM	BALLNOS	BALLETV6RUNX1	0.813809	0.734	BALLETV6RUNX1
	SJBALL031288_D1	SJCloud	HM	BALLNOS	BALLHYPER	0.913348	0.734	BALLHYPER
	SJBALL031288_D2	SJCloud	HM	BALLNOS	AMLMECOM	0.577176	0.5	AMLMECOM
	SJBALL031289_D1	SJCloud	HM	BALLNOS	BALLHYPER	0.981843	0.734	BALLHYPER
	SJBALL031294_D1	SJCloud	HM	BALLNOS	BALLBCRABL1L	0.517648	0.734	Below Threshold
	SJBALL031303_D1	SJCloud	HM	BALLNOS	BALLHYPER	0.979915	0.734	BALLHYPER
	SJBALL031327_D1	SJCloud	HM	BALLNOS	BALLETV6RUNX1	0.967034	0.734	BALLETV6RUNX1
	SJBALL031352_D1	SJCloud	HM	BALLNOS	BALLHYPER	0.982581	0.734	BALLHYPER
	SJBALL031408_D1	SJCloud	HM	BALLNOS	BALLDUX4IGH	0.979866	0.734	BALLDUX4IGH
	SJBALL031416_D1	SJCloud	HM	BALLNOS	BALLPAX5	0.985561	0.734	BALLPAX5
	SJBALL031440_D1	SJCloud	HM	BALLNOS	BALLPAX5	0.979986	0.734	BALLPAX5
	SJBALL031465_D1	SJCloud	HM	BALLNOS	BALLHYPER	0.97918	0.734	BALLHYPER
	SJBALL031467_D1	SJCloud	HM	BALLNOS	BALLBCRABL1L	0.969421	0.734	BALLBCRABL1L
	SJBALL031488_D1	SJCloud	HM	BALLNOS	BALLBCRABL1L	0.899499	0.734	BALLBCRABL1L
	SJBALL031495_D1	SJCloud	HM	BALLNOS	BALLZNF384	0.925877	0.609	BALLZNF384
	SJBALL031513_D1	SJCloud	HM	BALLNOS	BALLIAMP21	0.943012	0.734	BALLIAMP21
	SJBALL031536_D1	SJCloud	HM	BALLNOS	BALLBCRABL1L	0.974036	0.734	BALLBCRABL1L
	SJBALL031555_D1	SJCloud	HM	BALLNOS	BALLIAMP21	0.945564	0.734	BALLIAMP21
	SJBALL031556_D1	SJCloud	HM	BALLNOS	BALLHYPER	0.97117	0.734	BALLHYPER
	SJBALL031565_D1	SJCloud	HM	BALLNOS	BALLPAX5	0.974406	0.734	BALLPAX5
	SJBALL031571_D1	SJCloud	HM	BALLNOS	BALLHYPER	0.976561	0.734	BALLHYPER
	SJBALL031576_D1	SJCloud	HM	BALLNOS	BALLETV6RUNX1	0.986078	0.734	BALLETV6RUNX1
	SJBALL031577_D1	SJCloud	HM	BALLNOS	BALLETV6RUNX1	0.986037	0.734	BALLETV6RUNX1
	SJBALL031589_D1	SJCloud	HM	BALLNOS	BALLBCRABL1L	0.672822	0.734	Below Threshold
	SJBALL031599_D1	SJCloud	HM	BALLNOS	BALLETV6RUNX1	0.990522	0.734	BALLETV6RUNX1
	SJBALL031613_D1	SJCloud	HM	BALLNOS	BALLPAX5P80R	0.644866	0.596	BALLPAX5P80R
	SJBALL031622_D1	SJCloud	HM	BALLNOS	BALLHYPER	0.848446	0.734	BALLHYPER
	SJBALL031633_D1	SJCloud	HM	BALLNOS	BALLHYPER	0.816032	0.734	BALLHYPER
	SJBALL031667_D1	SJCloud	HM	BALLNOS	BALLHYPO	0.858198	0.623	BALLHYPO
	SJBALL031678_D1	SJCloud	HM	BALLNOS	BALLBCRABL1L	0.975392	0.734	BALLBCRABL1L
	SJBALL031679_D1	SJCloud	HM	BALLNOS	BALLKMT2A	0.861441	0.734	BALLKMT2A
	SJBALL031680_D1	SJCloud	HM	BALLNOS	BALLKMT2A	0.97879	0.734	BALLKMT2A
	SJBALL031683_D1	SJCloud	HM	BALLNOS	BALLETV6RUNX1	0.991064	0.734	BALLETV6RUNX1
	SJBALL031728_D1	SJCloud	HM	BALLNOS	BALLHYPER	0.961754	0.734	BALLHYPER
	SJBALL031743_D1	SJCloud	HM	BALLNOS	BALLHYPER	0.979538	0.734	BALLHYPER
	SJBALL031749_D1	SJCloud	HM	BALLNOS	BALLBCRABL1L	0.223276	0.734	Below Threshold
	SJBALL031771_D1	SJCloud	HM	BALLNOS	BALLKMT2A	0.977818	0.734	BALLKMT2A
	SJBALL031772_D1	SJCloud	HM	BALLNOS	BALLKMT2A	0.738089	0.734	BALLKMT2A
	SJBALL031814_D1	SJCloud	HM	BALLNOS	BALLHYPER	0.978261	0.734	BALLHYPER
	SJBALL031818_D1	SJCloud	HM	BALLNOS	BALLPAX5	0.984324	0.734	BALLPAX5
	SJBALL031823_D1	SJCloud	HM	BALLNOS	BALLIAMP21	0.909923	0.734	BALLIAMP21
	SJBALL031837_D1	SJCloud	HM	BALLNOS	BALLHYPER	0.980203	0.734	BALLHYPER
	SJBALL031838_D1	SJCloud	HM	BALLNOS	BALLHYPER	0.980852	0.734	BALLHYPER
	SJBALL031852_D1	SJCloud	HM	BALLNOS	BALLETV6RUNX1	0.989718	0.734	BALLETV6RUNX1
	SJBALL031858_D1	SJCloud	HM	BALLNOS	BALLKMT2A	0.899818	0.734	BALLKMT2A
	SJBALL031862_D1	SJCloud	HM	BALLNOS	BALLETV6RUNX1	0.991537	0.734	BALLETV6RUNX1
	SJBALL031863_D1	SJCloud	HM	BALLNOS	BALLKMT2A	0.974427	0.734	BALLKMT2A
	SJBALL031881_D1	SJCloud	HM	BALLNOS	BALLMEF2D	0.909167	0.734	BALLMEF2D
	SJBALL031881_D2	SJCloud	HM	BALLNOS	BALLMEF2D	0.878475	0.734	BALLMEF2D
	SJBALL031885_D1	SJCloud	HM	BALLNOS	BALLBCRABL1L	0.521658	0.734	Below Threshold
	SJBALL031896_D1	SJCloud	HM	BALLNOS	BALLIAMP21	0.82819	0.734	BALLIAMP21
	SJBALL031906_D1	SJCloud	HM	BALLNOS	BALLETV6RUNX1L	0.934731	0.734	BALLETV6RUNX1L
	SJBALL031914_D1	SJCloud	HM	BALLNOS	BALLHYPER	0.968207	0.734	BALLHYPER
	SJBALL031921_D1	SJCloud	HM	BALLNOS	BALLBCRABL1L	0.968349	0.734	BALLBCRABL1L
	SJBALL031934_D1	SJCloud	HM	BALLNOS	BALLTCF3PBX1	0.960793	0.734	BALLTCF3PBX1
	SJBALL031942_D1	SJCloud	HM	BALLNOS	BALLBCRABL1L	0.867778	0.734	BALLBCRABL1L
	SJBALL031946_D1	SJCloud	HM	BALLNOS	BALLHYPER	0.979969	0.734	BALLHYPER
	SJBALL031963_D1	SJCloud	HM	BALLNOS	BALLETV6RUNX1	0.989985	0.734	BALLETV6RUNX1
	SJBALL031990_D1	SJCloud	HM	BALLNOS	BALLHYPER	0.976276	0.734	BALLHYPER
	SJBALL031996_D1	SJCloud	HM	BALLNOS	BALLHYPER	0.972677	0.734	BALLHYPER
	SJBALL031997_D1	SJCloud	HM	BALLNOS	BALLBCRABL1L	0.588442	0.734	Below Threshold
	SJBALL032023_D1	SJCloud	HM	BALLNOS	BALLHYPER	0.965649	0.734	BALLHYPER
	SJBALL032032_D1	SJCloud	HM	BALLNOS	BALLHYPER	0.978919	0.734	BALLHYPER
	SJBALL032035_D1	SJCloud	HM	BALLNOS	BALLHYPER	0.981456	0.734	BALLHYPER
	SJBALL032039_D1	SJCloud	HM	BALLNOS	BALLHYPER	0.97954	0.734	BALLHYPER
	SJBALL032049_D1	SJCloud	HM	BALLNOS	BALLHYPER	0.967551	0.734	BALLHYPER
	SJBALL032059_D1	SJCloud	HM	BALLNOS	BALLPAX5	0.984108	0.734	BALLPAX5
	SJBALL032075_D1	SJCloud	HM	BALLNOS	BALLPAX5	0.958636	0.734	BALLPAX5
	SJBALL032078_D1	SJCloud	HM	BALLNOS	BALLHYPER	0.975832	0.734	BALLHYPER
	SJBALL032084_D1	SJCloud	HM	BALLNOS	BALLHYPER	0.96827	0.734	BALLHYPER
	SJBALL032348_D1	SJCloud	HM	BALLNOS	BALLHYPER	0.741426	0.734	BALLHYPER
	SJBALL032447_D1	SJCloud	HM	BALLNOS	BALLHYPER	0.374851	0.734	Below Threshold
	SJBALL032509_D1	SJCloud	HM	BALLNOS	BALLPAX5	0.985217	0.734	BALLPAX5
	SJBALL032511_D1	SJCloud	HM	BALLNOS	BALLPAX5	0.768915	0.734	BALLPAX5
	SJBALL032557_D1	SJCloud	HM	BALLNOS	BALLHYPER	0.957035	0.734	BALLHYPER
	SJBALL032674_D1	SJCloud	HM	BALLNOS	BALLKMT2A	0.793505	0.734	BALLKMT2A
	SJBALL032691_D1	SJCloud	HM	BALLNOS	BALLETV6RUNX1L	0.78319	0.734	BALLETV6RUNX1L
	SJBALL033187_D1	SJCloud	HM	BALLNOS	BALLHYPER	0.96129	0.734	BALLHYPER
	SJBALL033283_D1	SJCloud	HM	BALLNOS	BALLBCRABL1L	0.873797	0.734	BALLBCRABL1L
	SJBALL041776_D1	SJCloud	HM	BALLNOS	BALLHYPER	0.971818	0.734	BALLHYPER
	SJBALL043629_D1	SJCloud	HM	BALLNOS	BALLHYPER	0.937589	0.734	BALLHYPER
	SJBALL043631_D1	SJCloud	HM	BALLNOS	BALLBCRABL1L	0.973338	0.734	BALLBCRABL1L
	SJBALL043650_D1	SJCloud	HM	BALLNOS	BALLBCRABL1L	0.972314	0.734	BALLBCRABL1L
	SJHM032672_D1	SJCloud	HM	BALLNOS	BALLHYPER	0.966603	0.734	BALLHYPER
	SJINF071_D	SJCloud	HM	BALLNOS	BALLPAX5	0.524177	0.734	Below Threshold
	SJHM030817_D1	SJCloud	HM	DLBCLNOS	AMLKMT2A	0.436741	0.734	Below Threshold
	SJHM030817_D2	SJCloud	HM	DLBCLNOS	AMLKMT2A	0.338317	0.734	Below Threshold
	SJHM031290_D1	SJCloud	HM	DLBCLNOS	AMLKMT2A	0.80739	0.734	AMLKMT2A
	SJHM031331_D1	SJCloud	HM	DLBCLNOS	BALLHYPER	0.45151	0.734	Below Threshold
	SJHM031980_D1	SJCloud	HM	DLBCLNOS	BALLHYPER	0.450535	0.734	Below Threshold
	SJHM031983_D1	SJCloud	HM	DLBCLNOS	AMLKMT2A	0.319285	0.734	Below Threshold
	SJHM032671_D1	SJCloud	HM	DLBCLNOS	BALLETV6RUNX1	0.205839	0.734	Below Threshold
	SJHM032716_D1	SJCloud	HM	DLBCLNOS	AMLKMT2A	0.908688	0.734	AMLKMT2A
	SJTALL033119_D1	SJCloud	HM	MPALTNOS	AMLNUP98	0.318993	0.564	Below Threshold
	SJST030383_D1	SJCloud	ST	RCSNOS	ERMS	0.440266	0.733	Below Threshold
	SJST030383_D2	SJCloud	ST	RCSNOS	ERMS	0.491839	0.733	Below Threshold
	SJST030383_R2	SJCloud	ST	RCSNOS	OS	0.362263	0.77	Below Threshold
	SJST031108_D1	SJCloud	ST	RCSNOS	WT	0.488696	0.77	Below Threshold
	SJST031900_D1	SJCloud	ST	RCSNOS	WT	0.298592	0.77	Below Threshold
	SJSTS030383_R1	SJCloud	ST	RCSNOS	OS	0.42834	0.77	Below Threshold
	SJST032091_D1	SJCloud	ST	SARCNOS	WT	0.475848	0.77	Below Threshold
	SJST030211_D1	SJCloud	ST	SCCNOS	MEL	0.958895	0.704	MEL
	SJST030131_D1	SJCloud	ST	SCSNOS	OS	0.924995	0.77	OS
	SJST030131_D3	SJCloud	ST	SCSNOS	OS	0.84973	0.77	OS
	SJST030783_D1	SJCloud	ST	SCSNOS	WT	0.877572	0.77	WT
	SJST031143_D1	SJCloud	ST	SCSNOS	SYNS	0.416712	0.565814	Below Threshold
	SJST031506_D2	SJCloud	ST	SCSNOS	ERMS	0.382358	0.733	Below Threshold
	SJST031506_D3	SJCloud	ST	SCSNOS	WT	0.668182	0.77	Below Threshold
	SJST032870_D5	SJCloud	ST	SCSNOS	OS	0.94059	0.77	OS
	SJHM030291_D1	SJCloud	HM	TALLNOS	TALLTAL1	0.30562	0.322	Below Threshold
	SJHM030537_D1	SJCloud	HM	TALLNOS	TALLTAL1	0.534891	0.322	TALLTAL1
	SJHM032516_D1	SJCloud	HM	TALLNOS	TALLHOXA	0.811133	0.688	TALLHOXA
	SJHM032794_D1	SJCloud	HM	TALLNOS	TALLTAL1	0.350096	0.322	TALLTAL1
	SJTALL002_D	SJCloud	HM	TALLNOS	TALLHOXA	0.744749	0.688	TALLHOXA
	SJTALL022437_D1	SJCloud	HM	TALLNOS	TALLHOXA	0.667629	0.688	Below Threshold
	SJTALL022450_D1	SJCloud	HM	TALLNOS	TALLHOXA	0.830944	0.688	TALLHOXA
	SJTALL022646_D1	SJCloud	HM	TALLNOS	TALLHOXA	0.752681	0.688	TALLHOXA
	SJTALL022652_D1	SJCloud	HM	TALLNOS	TALLHOXA	0.722243	0.688	TALLHOXA
	SJTALL022662_D1	SJCloud	HM	TALLNOS	TALLHOXA	0.848751	0.688	TALLHOXA
	SJTALL022663_D1	SJCloud	HM	TALLNOS	TALLHOXA	0.849929	0.688	TALLHOXA
	SJTALL022664_D1	SJCloud	HM	TALLNOS	TALLLMO2	0.268589	0.5	Below Threshold
	SJTALL030047_D1	SJCloud	HM	TALLNOS	AMLNUP98	0.410053	0.564	Below Threshold
	SJTALL030249_D1	SJCloud	HM	TALLNOS	TALLHOXA	0.686167	0.688	Below Threshold
	SJTALL030359_D1	SJCloud	HM	TALLNOS	TALLTAL1	0.592348	0.322	TALLTAL1
	SJTALL030442_D1	SJCloud	HM	TALLNOS	TALLTAL1	0.323827	0.322	TALLTAL1
	SJTALL030522_D1	SJCloud	HM	TALLNOS	TALLTAL1	0.331506	0.322	TALLTAL1
	SJTALL030598_D1	SJCloud	HM	TALLNOS	BALLHYPER	0.27608	0.734	Below Threshold
	SJTALL030640_D1	SJCloud	HM	TALLNOS	TALLTAL1	0.644084	0.322	TALLTAL1
	SJTALL031008_D1	SJCloud	HM	TALLNOS	TALLTAL1	0.749261	0.322	TALLTAL1
	SJTALL031014_D1	SJCloud	HM	TALLNOS	TALLHOXA	0.831783	0.688	TALLHOXA
	SJTALL031014_R1	SJCloud	HM	TALLNOS	AMLNUP98	0.848018	0.564	AMLNUP98
	SJTALL031015_D1	SJCloud	HM	TALLNOS	TALLLMO2	0.496674	0.5	Below Threshold
	SJTALL031107_D1	SJCloud	HM	TALLNOS	TALLHOXA	0.872811	0.688	TALLHOXA
	SJTALL031201_D1	SJCloud	HM	TALLNOS	AMLNUP98	0.407715	0.564	Below Threshold
	SJTALL031213_D1	SJCloud	HM	TALLNOS	TALLLMO2	0.628044	0.5	TALLLMO2
	SJTALL031625_D1	SJCloud	HM	TALLNOS	TALLBCL11B	0.523019	0.5	TALLBCL11B
	SJTALL031634_D1	SJCloud	HM	TALLNOS	TALLLMO2	0.386762	0.5	Below Threshold
	SJTALL031640_D1	SJCloud	HM	TALLNOS	TALLHOXA	0.791852	0.688	TALLHOXA
	SJTALL031804_D1	SJCloud	HM	TALLNOS	AMLNUP98	0.44192	0.564	Below Threshold
	SJTALL031897_D1	SJCloud	HM	TALLNOS	TALLBCL11B	0.70379	0.5	TALLBCL11B
	SJTALL031901_D2	SJCloud	HM	TALLNOS	BALLHYPER	0.259819	0.734	Below Threshold
	SJTALL031904_D1	SJCloud	HM	TALLNOS	TALLHOXA	0.885612	0.688	TALLHOXA
	SJTALL031944_D1	SJCloud	HM	TALLNOS	AMLKMT2A	0.326757	0.734	Below Threshold
	SJTALL032041_D1	SJCloud	HM	TALLNOS	TALLBCL11B	0.776909	0.5	TALLBCL11B
	SJTALL032088_D1	SJCloud	HM	TALLNOS	AMLKMT2A	0.38416	0.734	Below Threshold
	SJTALL032098_D1	SJCloud	HM	TALLNOS	TALLHOXA	0.708669	0.688	TALLHOXA
	SJTALL032132_D1	SJCloud	HM	TALLNOS	TALLBCL11B	0.659915	0.5	TALLBCL11B
	SJTALL032246_D1	SJCloud	HM	TALLNOS	TALLTAL1	0.50056	0.322	TALLTAL1
	SJTALL032356_D1	SJCloud	HM	TALLNOS	TALLTAL1	0.737994	0.322	TALLTAL1
	SJTALL032368_D1	SJCloud	HM	TALLNOS	AMLNUP98	0.369423	0.564	Below Threshold
	SJTALL032380_D1	SJCloud	HM	TALLNOS	TALLTAL1	0.504078	0.322	TALLTAL1
	SJTALL032533_D1	SJCloud	HM	TALLNOS	AMLNUP98	0.351392	0.564	Below Threshold
	SJTALL032533_D2	SJCloud	HM	TALLNOS	TALLHOXA	0.848803	0.688	TALLHOXA
	SJTALL032610_D2	SJCloud	HM	TALLNOS	TALLNKX2	0.900548	0.502	TALLNKX2
	SJTALL032744_D1	SJCloud	HM	TALLNOS	TALLTAL1	0.294899	0.322	Below Threshold
	SJTALL032798_D1	SJCloud	HM	TALLNOS	TALLTAL1	0.402484	0.322	TALLTAL1
	SJTALL032835_D1	SJCloud	HM	TALLNOS	AMLNUP98	0.33465	0.564	Below Threshold
	SJTALL032972_D1	SJCloud	HM	TALLNOS	TALLBCL11B	0.782215	0.5	TALLBCL11B
	SJTALL033016_D1	SJCloud	HM	TALLNOS	AMLKMT2A	0.584506	0.734	Below Threshold
	SJTALL033025_D1	SJCloud	HM	TALLNOS	TALLTAL1	0.343201	0.322	TALLTAL1
	SJTALL033105_D1	SJCloud	HM	TALLNOS	TALLTAL1	0.295572	0.322	Below Threshold
	SJTALL033132_D1	SJCloud	HM	TALLNOS	TALLLMO2	0.638966	0.5	TALLLMO2
	SJTALL033207_D1	SJCloud	HM	TALLNOS	TALLHOXA	0.68025	0.688	Below Threshold
	SJTALL033273_D1	SJCloud	HM	TALLNOS	TALLHOXA	0.90589	0.688	TALLHOXA
	SJTALL169_D	SJCloud	HM	TALLNOS	TALLHOXA	0.787103	0.688	TALLHOXA
	SJTALL186_D	SJCloud	HM	TALLNOS	TALLHOXA	0.654636	0.688	Below Threshold
	SJAML016469_D3	SJCloud	HM	TMDS	AMLKMT2A	0.942761	0.734	AMLKMT2A
	SJAML021960_D4	SJCloud	HM	TMDS	AMLKMT2A	0.958201	0.734	AMLKMT2A
	SJMDS000089_D1	SJCloud	HM	TMDS	AMLKMT2A	0.81338	0.734	AMLKMT2A
	SJMDS004031_D2	SJCloud	HM	TMDS	BALLHYPER	0.220258	0.734	Below Threshold
	SJMDS007109_D2	SJCloud	HM	TMDS	AMLKMT2A	0.475886	0.734	Below Threshold
	SJMDS015363_D2	SJCloud	HM	TMDS	AMLNUP98	0.56044	0.564	Below Threshold
	SJMDS015847_D1	SJCloud	HM	TMDS	AMLKMT2A	0.967791	0.734	AMLKMT2A
	SJMDS015849_D1	SJCloud	HM	TMDS	AMLNUP98	0.392273	0.564	Below Threshold
	SJMDS015852_D1	SJCloud	HM	TMDS	AMLKMT2A	0.469022	0.734	Below Threshold
	SJMDS016468_D2	SJCloud	HM	TMDS	AMLMECOM	0.666491	0.5	AMLMECOM
	SJMDS016473_D2	SJCloud	HM	TMDS	AMLNUP98	0.412049	0.564	Below Threshold
	SJMDS016475_D2	SJCloud	HM	TMDS	AMLMECOM	0.766091	0.5	AMLMECOM
	SJMDS016480_D2	SJCloud	HM	TMDS	AMLKMT2A	0.7248	0.734	Below Threshold
	SJMDS016489_D2	SJCloud	HM	TMDS	AMLKMT2A	0.916428	0.734	AMLKMT2A
	SJMDS016491_D2	SJCloud	HM	TMDS	AMLKMT2A	0.916991	0.734	AMLKMT2A
	SJMDS016512_D3	SJCloud	HM	TMDS	AMLNPM1	0.754804	0.734	AMLNPM1
	SJMDS018195_D2	SJCloud	HM	TMDS	AMLKMT2A	0.525904	0.734	Below Threshold
	SJMDS018205_D2	SJCloud	HM	TMDS	AMLKMT2A	0.357499	0.734	Below Threshold
	SJMDS018209_D2	SJCloud	HM	TMDS	AMLKMT2A	0.779997	0.734	AMLKMT2A
	10-DCC001-03A-01R	TARGET	HM	ALL_Target	BALLBCRABL1L	0.978283	0.734	BALLBCRABL1L
	10-DCC002-09A-01R	TARGET	HM	ALL_Target	BALLBCRABL1L	0.975335	0.734	BALLBCRABL1L
	10-PALETF-03A-01R	TARGET	HM	ALL_Target	BALLIAMP21	0.940974	0.734	BALLIAMP21
	10-PALIBN-09A-01R	TARGET	HM	ALL_Target	BALLBCRABL1L	0.976263	0.734	BALLBCRABL1L
	10-PANATY-09B-01R	TARGET	HM	ALL_Target	BALLPAX5	0.983346	0.734	BALLPAX5
	10-PANDBX-09B-01R	TARGET	HM	ALL_Target	BALLPAX5	0.751892	0.734	BALLPAX5
	10-PANEHF-09A-01R	TARGET	HM	ALL_Target	BALLBCRABL1L	0.979142	0.734	BALLBCRABL1L
	10-PANLGK-03B-01R	TARGET	HM	ALL_Target	BALLBCRABL1L	0.409359	0.734	Below Threshold
	10-PANNGL-09A-01R	TARGET	HM	ALL_Target	BALLBCRABL1L	0.937953	0.734	BALLBCRABL1L
	10-PANSBK-03B-01R	TARGET	HM	ALL_Target	BALLPAX5	0.557978	0.734	Below Threshold
	10-PANTTZ-09B-01R	TARGET	HM	ALL_Target	BALLPAX5	0.883209	0.734	BALLPAX5
	10-PANWEZ-09B-01R	TARGET	HM	ALL_Target	BALLETV6RUNX1	0.983872	0.734	BALLETV6RUNX1
	10-PAPAXK-09B-01R	TARGET	HM	ALL_Target	BALLPAX5	0.979737	0.734	BALLPAX5
	10-PAPHPX-03B-01R	TARGET	HM	ALL_Target	BALLPAX5	0.977353	0.734	BALLPAX5
	10-PAPHYN-09B-01R	TARGET	HM	ALL_Target	BALLPAX5	0.983027	0.734	BALLPAX5
	10-PAPIYG-03B-01R	TARGET	HM	ALL_Target	BALLPAX5	0.950113	0.734	BALLPAX5
	10-PAPKNJ-09B-01R	TARGET	HM	ALL_Target	BALLBCRABL1L	0.593193	0.734	Below Threshold
	10-PAPRMM-09B-01R	TARGET	HM	ALL_Target	BALLBCRABL1L	0.783781	0.734	BALLBCRABL1L
	10-PAPTAT-09B-01R	TARGET	HM	ALL_Target	BALLIAMP21	0.819212	0.734	BALLIAMP21
	10-PARAPE-09B-01R	TARGET	HM	ALL_Target	BALLPAX5	0.968048	0.734	BALLPAX5
	10-PARBGL-09B-01R	TARGET	HM	ALL_Target	BALLHYPER	0.830465	0.734	BALLHYPER
	10-PARDWN-09B-01R	TARGET	HM	ALL_Target	BALLPAX5	0.977735	0.734	BALLPAX5
	10-PARFWD-03B-01R	TARGET	HM	ALL_Target	BALLPAX5	0.981805	0.734	BALLPAX5
	10-PARJLA-09B-01R	TARGET	HM	ALL_Target	BALLPAX5	0.987131	0.734	BALLPAX5
	10-PARSLL-09B-01R	TARGET	HM	ALL_Target	BALLPAX5	0.965654	0.734	BALLPAX5
	10-PARUAT-09B-01R	TARGET	HM	ALL_Target	BALLPAX5	0.987536	0.734	BALLPAX5
	10-PARUFL-09B-01R	TARGET	HM	ALL_Target	BALLBCRABL1L	0.663621	0.734	Below Threshold
	10-PARUNW-09B-01R	TARGET	HM	ALL_Target	BALLPAX5	0.913146	0.734	BALLPAX5
	10-PARWRJ-09B-01R	TARGET	HM	ALL_Target	BALLPAX5	0.874548	0.734	BALLPAX5
	10-PARWXF-03B-01R	TARGET	HM	ALL_Target	BALLPAX5	0.975889	0.734	BALLPAX5
	10-PARXCD-09B-01R	TARGET	HM	ALL_Target	BALLPAX5	0.97053	0.734	BALLPAX5
	10-PARYAJ-09B-01R	TARGET	HM	ALL_Target	BALLBCRABL1L	0.734408	0.734	BALLBCRABL1L
	10-PARZYX-09B-01R	TARGET	HM	ALL_Target	BALLPAX5	0.987333	0.734	BALLPAX5
	10-PASDYM-09B-01R	TARGET	HM	ALL_Target	BALLPAX5	0.984751	0.734	BALLPAX5
	10-PASIGB-03B-01R	TARGET	HM	ALL_Target	BALLPAX5	0.927744	0.734	BALLPAX5
	10-PASILP-09B-01R	TARGET	HM	ALL_Target	BALLPAX5	0.938707	0.734	BALLPAX5
	10-PASIZE-09B-01R	TARGET	HM	ALL_Target	BALLPAX5	0.892478	0.734	BALLPAX5
	10-PASLCJ-03B-01R	TARGET	HM	ALL_Target	BALLPAX5	0.916096	0.734	BALLPAX5
	10-PASLMB-03B-01R	TARGET	HM	ALL_Target	BALLPAX5	0.986944	0.734	BALLPAX5
	10-PASMGZ-09B-01R	TARGET	HM	ALL_Target	BALLPAX5	0.598486	0.734	Below Threshold
	10-PASNJI-09B-01R	TARGET	HM	ALL_Target	BALLBCRABL1L	0.411128	0.734	Below Threshold
	10-PASREU-09B-01R	TARGET	HM	ALL_Target	BALLBCRABL1L	0.955734	0.734	BALLBCRABL1L
	10-PASRSV-03B-01R	TARGET	HM	ALL_Target	BALLPAX5	0.968183	0.734	BALLPAX5
	10-PASRWZ-03B-01R	TARGET	HM	ALL_Target	BALLPAX5	0.962713	0.734	BALLPAX5
	10-PASRYW-03B-01R	TARGET	HM	ALL_Target	BALLPAX5	0.873713	0.734	BALLPAX5
	10-PASTLM-03B-01R	TARGET	HM	ALL_Target	BALLPAX5	0.933114	0.734	BALLPAX5
	10-PASTSR-09B-01R	TARGET	HM	ALL_Target	BALLPAX5	0.988394	0.734	BALLPAX5
	10-PASTYT-09B-01R	TARGET	HM	ALL_Target	BALLPAX5	0.899064	0.734	BALLPAX5
	10-PASUWG-03B-01R	TARGET	HM	ALL_Target	BALLBCRABL1L	0.62097	0.734	Below Threshold
	10-PASXFY-09B-01R	TARGET	HM	ALL_Target	BALLPAX5	0.808372	0.734	BALLPAX5
	10-PASXZH-09B-01R	TARGET	HM	ALL_Target	BALLBCRABL1L	0.941427	0.734	BALLBCRABL1L
	10-PATAAH-09B-01R	TARGET	HM	ALL_Target	BALLPAX5P80R	0.910753	0.596	BALLPAX5P80R
	10-PATCJJ-09B-01R	TARGET	HM	ALL_Target	BALLPAX5P80R	0.918845	0.596	BALLPAX5P80R
	10-PATELK-03B-01R	TARGET	HM	ALL_Target	BALLPAX5	0.987132	0.734	BALLPAX5
	10-PATEVE-09B-01R	TARGET	HM	ALL_Target	BALLMEF2D	0.870864	0.734	BALLMEF2D
	15-PAREAT-09B-01R	TARGET	HM	ALL_Target	AMLNUP98	0.56668	0.564	AMLNUP98
	15-PARWPU-09A-01R	TARGET	HM	ALL_Target	TALLBCL11B	0.773133	0.5	TALLBCL11B
	15-PARWPU-09B-01R	TARGET	HM	ALL_Target	TALLBCL11B	0.79931	0.5	TALLBCL11B
	15-PASZVW-09B-01R	TARGET	HM	ALL_Target	BALLPAX5P80R	0.823783	0.596	BALLPAX5P80R
	15-PAUFIB-09B-01R	TARGET	HM	ALL_Target	BALLHYPER	0.970247	0.734	BALLHYPER
	15-PAVFTF-09B-01R	TARGET	HM	ALL_Target	AMLMECOM	0.240314	0.5	Below Threshold
	15-SJMPAL003414-04A-01R	TARGET	HM	ALL_Target	TALLTLX3	0.673719	0.462	TALLTLX3
	15-SJMPAL004013-04A-01R	TARGET	HM	ALL_Target	BALLETV6RUNX1L	0.788931	0.734	BALLETV6RUNX1L
	15-SJMPAL005001-04A-01R	TARGET	HM	ALL_Target	AMLNUP98	0.428883	0.564	Below Threshold
	15-SJMPAL011911-03A-01R	TARGET	HM	ALL_Target	TALLBCL11B	0.626091	0.5	TALLBCL11B
	15-SJMPAL011911-03A-1-01D	TARGET	HM	ALL_Target	AMLKMT2A	0.588785	0.734	Below Threshold
	15-SJMPAL011912-09A-01R	TARGET	HM	ALL_Target	TALLBCL11B	0.564148	0.5	TALLBCL11B
	15-SJMPAL011913-09A-01R	TARGET	HM	ALL_Target	TALLBCL11B	0.72742	0.5	TALLBCL11B
	15-SJMPAL011914-09A-01R	TARGET	HM	ALL_Target	TALLBCL11B	0.711369	0.5	TALLBCL11B
	15-SJMPAL011914-09B-01R	TARGET	HM	ALL_Target	TALLBCL11B	0.768275	0.5	TALLBCL11B
	15-SJMPAL011915-09A-01R	TARGET	HM	ALL_Target	TALLBCL11B	0.637573	0.5	TALLBCL11B
	15-SJMPAL012417-09A-01R	TARGET	HM	ALL_Target	TALLHOXA	0.793989	0.688	TALLHOXA
	15-SJMPAL012418-09A-01R	TARGET	HM	ALL_Target	AMLKMT2A	0.721574	0.734	Below Threshold
	15-SJMPAL012419-09A-01R	TARGET	HM	ALL_Target	BALLBCRABL1L	0.937011	0.734	BALLBCRABL1L
	15-SJMPAL012419-09B-01R	TARGET	HM	ALL_Target	BALLBCRABL1L	0.915417	0.734	BALLBCRABL1L
	15-SJMPAL012420-09A-01R	TARGET	HM	ALL_Target	TALLBCL11B	0.505755	0.5	TALLBCL11B
	15-SJMPAL012421-09B-01R	TARGET	HM	ALL_Target	TALLBCL11B	0.654664	0.5	TALLBCL11B
	15-SJMPAL012422-09A-01R	TARGET	HM	ALL_Target	BALLZNF384	0.918237	0.609	BALLZNF384
	15-SJMPAL012425-09A-01R	TARGET	HM	ALL_Target	BALLZNF384	0.910282	0.609	BALLZNF384
	15-SJMPAL016340-09A-01R	TARGET	HM	ALL_Target	TALLHOXA	0.674741	0.688	Below Threshold
	15-SJMPAL016342-09A-01R	TARGET	HM	ALL_Target	AMLETS	0.590941	0.528	AMLETS
	15-SJMPAL016342-09B-01R	TARGET	HM	ALL_Target	AMLETS	0.720918	0.528	AMLETS
	15-SJMPAL016343-09A-01R	TARGET	HM	ALL_Target	AMLKMT2A	0.359485	0.734	Below Threshold
	15-SJMPAL016344-09A-01R	TARGET	HM	ALL_Target	TALLTLX3	0.590814	0.462	TALLTLX3
	15-SJMPAL016447-09A-01R	TARGET	HM	ALL_Target	TALLHOXA	0.851875	0.688	TALLHOXA
	15-SJMPAL016448-09A-01R	TARGET	HM	ALL_Target	BALLPAX5	0.812939	0.734	BALLPAX5
	15-SJMPAL017973-09A-01R	TARGET	HM	ALL_Target	BALLBCRABL1	0.928462	0.734	BALLBCRABL1
	15-SJMPAL017975-03A-01R	TARGET	HM	ALL_Target	AMLCBFBMYH11	0.336712	0.734	Below Threshold
	15-SJMPAL017975-03B-01R	TARGET	HM	ALL_Target	AMLCBFBMYH11	0.414638	0.734	Below Threshold
	15-SJMPAL017977-09A-01R	TARGET	HM	ALL_Target	BALLKMT2A	0.942647	0.734	BALLKMT2A
	15-SJMPAL017978-09A-01R	TARGET	HM	ALL_Target	TALLHOXA	0.694741	0.688	TALLHOXA
	15-SJMPAL017981-03A-01R	TARGET	HM	ALL_Target	BALLKMT2A	0.980099	0.734	BALLKMT2A
	15-SJMPAL019076-04B-01R	TARGET	HM	ALL_Target	BALLPAX5	0.986548	0.734	BALLPAX5
	15-SJMPAL022667-09A-01R	TARGET	HM	ALL_Target	TALLHOXA	0.629115	0.688	Below Threshold
	15-SJMPAL040024-09A-01R	TARGET	HM	ALL_Target	BALLZNF384	0.865004	0.609	BALLZNF384
	15-SJMPAL040025-09A-01R	TARGET	HM	ALL_Target	BALLZNF384	0.90929	0.609	BALLZNF384
	15-SJMPAL040025-09B-01R	TARGET	HM	ALL_Target	BALLZNF384	0.930907	0.609	BALLZNF384
	15-SJMPAL040026-09A-01R	TARGET	HM	ALL_Target	BALLKMT2A	0.930899	0.734	BALLKMT2A
	15-SJMPAL040027-09A-01R	TARGET	HM	ALL_Target	AMLCEBPA	0.95456	0.734	AMLCEBPA
	15-SJMPAL040028-04A-01R	TARGET	HM	ALL_Target	BALLZNF384	0.860164	0.609	BALLZNF384
	15-SJMPAL040028-04B-01R	TARGET	HM	ALL_Target	BALLZNF384	0.891067	0.609	BALLZNF384
	15-SJMPAL040030-09A-01R	TARGET	HM	ALL_Target	AMLETS	0.653403	0.528	AMLETS
	15-SJMPAL040031-09A-01R	TARGET	HM	ALL_Target	BALLZNF384	0.661356	0.609	BALLZNF384
	15-SJMPAL040033-09A-01R	TARGET	HM	ALL_Target	BALLZNF384	0.907423	0.609	BALLZNF384
	15-SJMPAL040034-09A-01R	TARGET	HM	ALL_Target	BALLZNF384	0.877241	0.609	BALLZNF384
	15-SJMPAL040035-03A-01R	TARGET	HM	ALL_Target	BALLKMT2A	0.745703	0.734	BALLKMT2A
	15-SJMPAL040036-03A-01R	TARGET	HM	ALL_Target	AMLKMT2A	0.500395	0.734	Below Threshold
	15-SJMPAL040036-03B-01R	TARGET	HM	ALL_Target	AMLKMT2A	0.436541	0.734	Below Threshold
	15-SJMPAL040037-09A-01R	TARGET	HM	ALL_Target	AMLKMT2A	0.271865	0.734	Below Threshold
	15-SJMPAL040037-09B-01R	TARGET	HM	ALL_Target	AMLNUP98	0.417838	0.564	Below Threshold
	15-SJMPAL040038-09A-01R	TARGET	HM	ALL_Target	BALLPAX5	0.969507	0.734	BALLPAX5
	15-SJMPAL040038-09B-01R	TARGET	HM	ALL_Target	BALLPAX5	0.775464	0.734	BALLPAX5
	15-SJMPAL040039-09A-01R	TARGET	HM	ALL_Target	BALLIAMP21	0.659452	0.734	Below Threshold
	15-SJMPAL040039-09B-01R	TARGET	HM	ALL_Target	BALLIAMP21	0.789867	0.734	BALLIAMP21
	15-SJMPAL040459-09A-01R	TARGET	HM	ALL_Target	TALLBCL11B	0.387997	0.5	Below Threshold
	15-SJMPAL040459-09B-01R	TARGET	HM	ALL_Target	TALLBCL11B	0.702975	0.5	TALLBCL11B
	15-SJMPAL041117-09A-01R	TARGET	HM	ALL_Target	BALLHYPER	0.971541	0.734	BALLHYPER
	15-SJMPAL041117-09B-01R	TARGET	HM	ALL_Target	BALLHYPER	0.967689	0.734	BALLHYPER
	15-SJMPAL041118-09A-01R	TARGET	HM	ALL_Target	BALLZNF384	0.860126	0.609	BALLZNF384
	15-SJMPAL041119-09A-01R	TARGET	HM	ALL_Target	AMLMECOM	0.400639	0.5	Below Threshold
	15-SJMPAL041119-09B-01R	TARGET	HM	ALL_Target	AMLMECOM	0.394405	0.5	Below Threshold
	15-SJMPAL041120-09A-01R	TARGET	HM	ALL_Target	AMLNUP98	0.512653	0.564	Below Threshold
	15-SJMPAL041120-09B-01R	TARGET	HM	ALL_Target	AMLNUP98	0.490632	0.564	Below Threshold
	15-SJMPAL041122-09A-01R	TARGET	HM	ALL_Target	BALLKMT2A	0.972978	0.734	BALLKMT2A
	15-SJMPAL042787-09A-01R	TARGET	HM	ALL_Target	TALLHOXA	0.876961	0.688	TALLHOXA
	15-SJMPAL042787-09B-01R	TARGET	HM	ALL_Target	TALLHOXA	0.873077	0.688	TALLHOXA
	15-SJMPAL042791-09A-01R	TARGET	HM	ALL_Target	TALLBCL11B	0.394324	0.5	Below Threshold
	15-SJMPAL042791-09B-01R	TARGET	HM	ALL_Target	TALLBCL11B	0.709389	0.5	TALLBCL11B
	15-SJMPAL042792-09A-01R	TARGET	HM	ALL_Target	TALLBCL11B	0.357833	0.5	Below Threshold
	15-SJMPAL042793-09A-01R	TARGET	HM	ALL_Target	TALLBCL11B	0.712311	0.5	TALLBCL11B
	15-SJMPAL042793-09B-01R	TARGET	HM	ALL_Target	TALLBCL11B	0.736844	0.5	TALLBCL11B
	15-SJMPAL042794-09A-01R	TARGET	HM	ALL_Target	TALLBCL11B	0.646769	0.5	TALLBCL11B
	15-SJMPAL042794-09B-01R	TARGET	HM	ALL_Target	TALLBCL11B	0.779735	0.5	TALLBCL11B
	15-SJMPAL042796-09A-01R	TARGET	HM	ALL_Target	AMLCEBPA	0.938289	0.734	AMLCEBPA
	15-SJMPAL042797-09A-01R	TARGET	HM	ALL_Target	TALLHOXA	0.727499	0.688	TALLHOXA
	15-SJMPAL042798-09A-01R	TARGET	HM	ALL_Target	AMLMECOM	0.860766	0.5	AMLMECOM
	15-SJMPAL042798-09B-01R	TARGET	HM	ALL_Target	AMLMECOM	0.854403	0.5	AMLMECOM
	15-SJMPAL042799-09A-01R	TARGET	HM	ALL_Target	TALLHOXA	0.572412	0.688	Below Threshold
	15-SJMPAL042799-09B-01R	TARGET	HM	ALL_Target	TALLHOXA	0.599805	0.688	Below Threshold
	15-SJMPAL042801-09A-01R	TARGET	HM	ALL_Target	AMLCEBPA	0.938764	0.734	AMLCEBPA
	15-SJMPAL042801-09B-01R	TARGET	HM	ALL_Target	AMLCEBPA	0.954107	0.734	AMLCEBPA
	15-SJMPAL042943-09A-01R	TARGET	HM	ALL_Target	BALLKMT2A	0.977578	0.734	BALLKMT2A
	15-SJMPAL042946-04B-01R	TARGET	HM	ALL_Target	AMLNUP98	0.640383	0.564	AMLNUP98
	15-SJMPAL042946-09A-01R	TARGET	HM	ALL_Target	TALLHOXA	0.598525	0.688	Below Threshold
	15-SJMPAL042946-09B-01R	TARGET	HM	ALL_Target	TALLHOXA	0.600699	0.688	Below Threshold
	15-SJMPAL043505-09B-01R	TARGET	HM	ALL_Target	AMLNUP98	0.411104	0.564	Below Threshold
	15-SJMPAL043506-04B-01R	TARGET	HM	ALL_Target	BALLZNF384	0.915693	0.609	BALLZNF384
	15-SJMPAL043507-04B-01R	TARGET	HM	ALL_Target	AMLMECOM	0.585219	0.5	AMLMECOM
	15-SJMPAL043508-09B-01R	TARGET	HM	ALL_Target	BALLZNF384	0.873771	0.609	BALLZNF384
	15-SJMPAL043509-04A-01R	TARGET	HM	ALL_Target	TALLBCL11B	0.636287	0.5	TALLBCL11B
	15-SJMPAL043510-09A-01R	TARGET	HM	ALL_Target	AMLNUP98	0.547294	0.564	Below Threshold
	15-SJMPAL043511-09B-01R	TARGET	HM	ALL_Target	AMLNUP98	0.399476	0.564	Below Threshold
	15-SJMPAL043512-09B-01R	TARGET	HM	ALL_Target	BALLZNF384	0.93315	0.609	BALLZNF384
	15-SJMPAL043513-04B-01R	TARGET	HM	ALL_Target	BALLIAMP21	0.954573	0.734	BALLIAMP21
	15-SJMPAL043514-09A-01R	TARGET	HM	ALL_Target	AMLNUP98	0.420454	0.564	Below Threshold
	15-SJMPAL043767-09B-01R	TARGET	HM	ALL_Target	BALLKMT2A	0.953532	0.734	BALLKMT2A
	15-SJMPAL043768-09B-01R	TARGET	HM	ALL_Target	AMLNUP98	0.796517	0.564	AMLNUP98
	15-SJMPAL043769-03B-01R	TARGET	HM	ALL_Target	TALLHOXA	0.728957	0.688	TALLHOXA
	15-SJMPAL043770-09B-01R	TARGET	HM	ALL_Target	AMLKMT2A	0.738867	0.734	AMLKMT2A
	15-SJMPAL043771-09B-01R	TARGET	HM	ALL_Target	AMLNUP98	0.49437	0.564	Below Threshold
	15-SJMPAL043772-04B-01R	TARGET	HM	ALL_Target	AMLNUP98	0.433136	0.564	Below Threshold
	15-SJMPAL043773-03B-01R	TARGET	HM	ALL_Target	AMLNUP98	0.423784	0.564	Below Threshold
	15-SJMPAL043773-40A-01R	TARGET	HM	ALL_Target	AMLNUP98	0.411317	0.564	Below Threshold
	15-SJMPAL043774-09B-01R	TARGET	HM	ALL_Target	BALLKMT2A	0.899089	0.734	BALLKMT2A
	15-SJMPAL043775-09B-01R	TARGET	HM	ALL_Target	BALLBCRABL1L	0.486598	0.734	Below Threshold
	15-SJMPAL044948-09A-01R	TARGET	HM	ALL_Target	AMKLGATA1	0.918661	0.659	AMKLGATA1
	15-SJMPAL044949-09A-01R	TARGET	HM	ALL_Target	TALLTLX3	0.811082	0.462	TALLTLX3
	15-SJMPAL044950-09A-01R	TARGET	HM	ALL_Target	BALLKMT2A	0.954939	0.734	BALLKMT2A
	15-SJMPAL044953-09A-01R	TARGET	HM	ALL_Target	TALLBCL11B	0.730959	0.5	TALLBCL11B
	15-SJMPAL046466-09A-01R	TARGET	HM	ALL_Target	BALLZNF384	0.891073	0.609	BALLZNF384
	15-SJMPAL046467-09A-01R	TARGET	HM	ALL_Target	BALLZNF384	0.921335	0.609	BALLZNF384
	15-SJMPAL046468-09A-01R	TARGET	HM	ALL_Target	BALLPAX5P80R	0.822122	0.596	BALLPAX5P80R
	15-SJMPAL046469-09A-01R	TARGET	HM	ALL_Target	BALLBCRABL1L	0.921827	0.734	BALLBCRABL1L
	15-SJMPAL046470-09A-01R	TARGET	HM	ALL_Target	BALLHYPER	0.957239	0.734	BALLHYPER
	15-SJMPAL046471-09A-01R	TARGET	HM	ALL_Target	AMLMECOM	0.435376	0.5	Below Threshold
	15-SJMPAL046472-09A-01R	TARGET	HM	ALL_Target	BALLZNF384	0.846389	0.609	BALLZNF384
	20-PABLDZ-04A-01R	TARGET	HM	AMLNOS	TALLBCL11B	0.364061	0.5	Below Threshold
	20-PABLDZ-09A-04R	TARGET	HM	AMLNOS	TALLBCL11B	0.507214	0.5	TALLBCL11B
	20-PADZCG-04A-01R	TARGET	HM	AMLNOS	AMLNPM1	0.837204	0.734	AMLNPM1
	20-PADZCG-09A-02R	TARGET	HM	AMLNOS	AMLNPM1	0.820056	0.734	AMLNPM1
	20-PAEEYP-09A-02R	TARGET	HM	AMLNOS	AMLKMT2A	0.979384	0.734	AMLKMT2A
	20-PAERAH-09A-01R	TARGET	HM	AMLNOS	AMLRUNX1RUNX1T1	0.974797	0.734	AMLRUNX1RUNX1T1
	20-PAERAH-09A-03R	TARGET	HM	AMLNOS	AMLRUNX1RUNX1T1	0.972109	0.734	AMLRUNX1RUNX1T1
	20-PAKIWK-04A-01R	TARGET	HM	AMLNOS	AMLNUP98	0.407294	0.564	Below Threshold
	20-PAKIWK-09A-01R	TARGET	HM	AMLNOS	BALLHYPER	0.247558	0.734	Below Threshold
	20-PAKKBK-09A-02R	TARGET	HM	AMLNOS	TALLBCL11B	0.635078	0.5	TALLBCL11B
	20-PANCSC-09A-03R	TARGET	HM	AMLNOS	AMLCEBPA	0.94949	0.734	AMLCEBPA
	20-PANDIX-09A-03R	TARGET	HM	AMLNOS	AMLUBTF	0.940381	0.623	AMLUBTF
	20-PANGJY-09A-03R	TARGET	HM	AMLNOS	AMLKMT2A	0.973563	0.734	AMLKMT2A
	20-PANLLX-09A-01R	TARGET	HM	AMLNOS	AMLUBTF	0.931281	0.623	AMLUBTF
	20-PANLRE-09A-01R	TARGET	HM	AMLNOS	AMLRUNX1RUNX1T1	0.974501	0.734	AMLRUNX1RUNX1T1
	20-PANLRE-09A-05R	TARGET	HM	AMLNOS	AMLRUNX1RUNX1T1	0.972557	0.734	AMLRUNX1RUNX1T1
	20-PANNJI-09A-03R	TARGET	HM	AMLNOS	AMLCEBPA	0.910852	0.734	AMLCEBPA
	20-PANSJB-09A-01R	TARGET	HM	AMLNOS	AMLUBTF	0.916816	0.623	AMLUBTF
	20-PANSJB-09A-03R	TARGET	HM	AMLNOS	AMLUBTF	0.918362	0.623	AMLUBTF
	20-PARAJX-09A-02R	TARGET	HM	AMLNOS	AMLRUNX1RUNX1T1	0.880652	0.734	AMLRUNX1RUNX1T1
	20-PARANT-09A-02R	TARGET	HM	AMLNOS	AMLCBFBMYH11	0.519707	0.734	Below Threshold
	20-PARIHK-03A-03R	TARGET	HM	AMLNOS	AMLUBTF	0.929518	0.623	AMLUBTF
	20-PARPDS-09A-01R	TARGET	HM	AMLNOS	AMLMECOM	0.445371	0.5	Below Threshold
	20-PARUTH-09A-01R	TARGET	HM	AMLNOS	AMLCBFBMYH11	0.595851	0.734	Below Threshold
	20-PARUTH-09A-04R	TARGET	HM	AMLNOS	AMLCBFBMYH11	0.63609	0.734	Below Threshold
	20-PARUWX-09A-02R	TARGET	HM	AMLNOS	AMLUBTF	0.934437	0.623	AMLUBTF
	20-PARVUA-03A-02R	TARGET	HM	AMLNOS	AMLUBTF	0.928574	0.623	AMLUBTF
	20-PARWXU-09A-02R	TARGET	HM	AMLNOS	AMLKMT2A	0.839518	0.734	AMLKMT2A
	20-PARYVW-04A-02R	TARGET	HM	AMLNOS	AMLNUP98	0.394028	0.564	Below Threshold
	20-PARYVW-09A-01R	TARGET	HM	AMLNOS	AMLNUP98	0.405766	0.564	Below Threshold
	20-PARZWH-09A-01R	TARGET	HM	AMLNOS	AMLCEBPA	0.945624	0.734	AMLCEBPA
	20-PARZWH-09A-03R	TARGET	HM	AMLNOS	AMLCEBPA	0.94124	0.734	AMLCEBPA
	20-PASBPK-09A-02R	TARGET	HM	AMLNOS	AMLKMT2A	0.954574	0.734	AMLKMT2A
	20-PASFLM-09A-01R	TARGET	HM	AMLNOS	AMLUBTF	0.878638	0.623	AMLUBTF
	20-PASGMZ-09A-01R	TARGET	HM	AMLNOS	AMLUBTF	0.776559	0.623	AMLUBTF
	20-PASPTM-09A-01R	TARGET	HM	AMLNOS	BALLBCRABL1L	0.375167	0.734	Below Threshold
	20-PASPTM-09A-03R	TARGET	HM	AMLNOS	AMLCEBPA	0.919233	0.734	AMLCEBPA
	20-PABGKN-09A-01R	TARGET	HM	AML_Target	AMLCBFBMYH11	0.943208	0.734	AMLCBFBMYH11
	20-PABHET-03A-02R	TARGET	HM	AML_Target	AMLRUNX1RUNX1T1	0.952855	0.734	AMLRUNX1RUNX1T1
	20-PABHKY-03A-02R	TARGET	HM	AML_Target	AMLRUNX1RUNX1T1	0.979663	0.734	AMLRUNX1RUNX1T1
	20-PACDZR-09A-02R	TARGET	HM	AML_Target	AMLCEBPA	0.947652	0.734	AMLCEBPA
	20-PADDXZ-03A-02R	TARGET	HM	AML_Target	AMLRUNX1RUNX1T1	0.977596	0.734	AMLRUNX1RUNX1T1
	20-PADZKD-09A-02R	TARGET	HM	AML_Target	AMLCBFBMYH11	0.954133	0.734	AMLCBFBMYH11
	20-PAEAFC-09A-01R	TARGET	HM	AML_Target	AMLNUP98	0.921817	0.564	AMLNUP98
	20-PAEAFC-09A-03R	TARGET	HM	AML_Target	AMLNUP98	0.919837	0.564	AMLNUP98
	20-PAECBZ-09A-03R	TARGET	HM	AML_Target	AMLCEBPA	0.943452	0.734	AMLCEBPA
	20-PAEENN-09A-01R	TARGET	HM	AML_Target	AMLCBFBMYH11	0.893543	0.734	AMLCBFBMYH11
	20-PAEFHC-09A-01R	TARGET	HM	AML_Target	AMLNUP98	0.780527	0.564	AMLNUP98
	20-PAEFHC-09A-02R	TARGET	HM	AML_Target	AMLNUP98	0.709629	0.564	AMLNUP98
	20-PAEGRE-03A-02R	TARGET	HM	AML_Target	AMLCBFBMYH11	0.94879	0.734	AMLCBFBMYH11
	20-PAEGRI-03A-01R	TARGET	HM	AML_Target	AMLKMT2A	0.974571	0.734	AMLKMT2A
	20-PAEJBT-09A-02R	TARGET	HM	AML_Target	AMLRUNX1RUNX1T1	0.978443	0.734	AMLRUNX1RUNX1T1
	20-PAESVN-09A-02R	TARGET	HM	AML_Target	AMLNPM1	0.74389	0.734	AMLNPM1
	20-PAKHBF-09A-01R	TARGET	HM	AML_Target	AMLRUNX1RUNX1T1	0.971642	0.734	AMLRUNX1RUNX1T1
	20-PAKRUP-09A-02R	TARGET	HM	AML_Target	AMLRUNX1RUNX1T1	0.97245	0.734	AMLRUNX1RUNX1T1
	20-PAKVYM-09A-01R	TARGET	HM	AML_Target	AMLCBFBMYH11	0.924201	0.734	AMLCBFBMYH11
	20-PAKVYM-09A-02R	TARGET	HM	AML_Target	AMLCBFBMYH11	0.918307	0.734	AMLCBFBMYH11
	20-PALBYP-09A-02R	TARGET	HM	AML_Target	AMLNPM1	0.97618	0.734	AMLNPM1
	20-PALFVW-09A-01R	TARGET	HM	AML_Target	AMLRUNX1RUNX1T1	0.96936	0.734	AMLRUNX1RUNX1T1
	20-PALHVV-09A-01R	TARGET	HM	AML_Target	AMLCBFBMYH11	0.957885	0.734	AMLCBFBMYH11
	20-PALHVV-09A-02R	TARGET	HM	AML_Target	AMLCBFBMYH11	0.955562	0.734	AMLCBFBMYH11
	20-PALNAT-09A-01R	TARGET	HM	AML_Target	AMLKMT2A	0.489704	0.734	Below Threshold
	20-PALVKV-09A-01R	TARGET	HM	AML_Target	AMLCBFBMYH11	0.954976	0.734	AMLCBFBMYH11
	20-PALVKV-09A-02R	TARGET	HM	AML_Target	AMLCBFBMYH11	0.950416	0.734	AMLCBFBMYH11
	20-PAMVVP-09A-03R	TARGET	HM	AML_Target	AMLNPM1	0.943591	0.734	AMLNPM1
	20-PAMYWW-09A-01R	TARGET	HM	AML_Target	AMLCEBPA	0.87441	0.734	AMLCEBPA
	20-PANBWF-09A-01R	TARGET	HM	AML_Target	AMLNPM1	0.974609	0.734	AMLNPM1
	20-PANBWF-09A-03R	TARGET	HM	AML_Target	AMLNPM1	0.974846	0.734	AMLNPM1
	20-PANBYS-09A-03R	TARGET	HM	AML_Target	AMLCBFBMYH11	0.935674	0.734	AMLCBFBMYH11
	20-PANJTK-09A-01R	TARGET	HM	AML_Target	AMLRUNX1RUNX1T1	0.972322	0.734	AMLRUNX1RUNX1T1
	20-PANJVI-03A-02R	TARGET	HM	AML_Target	TALLHOXA	0.799032	0.688	TALLHOXA
	20-PANLXK-09A-03R	TARGET	HM	AML_Target	AMLCBFBMYH11	0.956194	0.734	AMLCBFBMYH11
	20-PANRIK-09A-01R	TARGET	HM	AML_Target	AMLNPM1	0.822884	0.734	AMLNPM1
	20-PANVBP-09A-02R	TARGET	HM	AML_Target	TALLHOXA	0.755227	0.688	TALLHOXA
	20-PAPAEG-09A-01R	TARGET	HM	AML_Target	TALLBCL11B	0.731196	0.5	TALLBCL11B
	20-PAPAEG-09A-02R	TARGET	HM	AML_Target	TALLBCL11B	0.779437	0.5	TALLBCL11B
	20-PAPUNR-09A-02R	TARGET	HM	AML_Target	AMLNPM1	0.964584	0.734	AMLNPM1
	20-PAPVGE-09A-03R	TARGET	HM	AML_Target	AMLRUNX1RUNX1T1	0.97795	0.734	AMLRUNX1RUNX1T1
	20-PAPWZR-09A-01R	TARGET	HM	AML_Target	AMLKMT2A	0.977005	0.734	AMLKMT2A
	20-PAPXUF-09A-01R	TARGET	HM	AML_Target	AMLNUP98	0.943598	0.564	AMLNUP98
	20-PAPZIZ-09A-03R	TARGET	HM	AML_Target	AMLKMT2A	0.969528	0.734	AMLKMT2A
	20-PAPZLT-09A-02R	TARGET	HM	AML_Target	AMLKMT2A	0.973076	0.734	AMLKMT2A
	20-PARBFZ-03A-02R	TARGET	HM	AML_Target	AMLRUNX1RUNX1T1	0.975964	0.734	AMLRUNX1RUNX1T1
	20-PARBTV-09A-01R	TARGET	HM	AML_Target	AMLNPM1	0.71404	0.734	Below Threshold
	20-PARBTV-09A-02R	TARGET	HM	AML_Target	AMLNPM1	0.371865	0.734	Below Threshold
	20-PARBVE-09A-02R	TARGET	HM	AML_Target	AMLCBFBMYH11	0.952894	0.734	AMLCBFBMYH11
	20-PARCEV-09A-02R	TARGET	HM	AML_Target	AMLUBTF	0.921989	0.623	AMLUBTF
	20-PARCHW-09A-01R	TARGET	HM	AML_Target	AMLCBFBMYH11	0.961359	0.734	AMLCBFBMYH11
	20-PARDDA-09A-01R	TARGET	HM	AML_Target	AMLRUNX1RUNX1T1	0.982115	0.734	AMLRUNX1RUNX1T1
	20-PARDDA-09A-02R	TARGET	HM	AML_Target	AMLRUNX1RUNX1T1	0.980029	0.734	AMLRUNX1RUNX1T1
	20-PARDZW-09A-01R	TARGET	HM	AML_Target	AMLNPM1	0.969187	0.734	AMLNPM1
	20-PAREFM-09A-02R	TARGET	HM	AML_Target	AMLCBFBMYH11	0.951592	0.734	AMLCBFBMYH11
	20-PARGTL-09A-02R	TARGET	HM	AML_Target	AMLRUNX1RUNX1T1	0.982245	0.734	AMLRUNX1RUNX1T1
	20-PARHBA-03A-02R	TARGET	HM	AML_Target	AMLNPM1	0.97586	0.734	AMLNPM1
	20-PARHJV-09A-01R	TARGET	HM	AML_Target	AMLCBFBMYH11	0.924407	0.734	AMLCBFBMYH11
	20-PARHPP-03A-01R	TARGET	HM	AML_Target	AMLUBTF	0.914699	0.623	AMLUBTF
	20-PARHVI-03A-03R	TARGET	HM	AML_Target	AMLCBFBMYH11	0.956427	0.734	AMLCBFBMYH11
	20-PARJWH-09A-01R	TARGET	HM	AML_Target	AMLKMT2A	0.955873	0.734	AMLKMT2A
	20-PARKFB-09A-02R	TARGET	HM	AML_Target	AMLKMT2A	0.983101	0.734	AMLKMT2A
	20-PARLMY-09A-01R	TARGET	HM	AML_Target	AMLRUNX1RUNX1T1	0.979394	0.734	AMLRUNX1RUNX1T1
	20-PARLSW-09A-02R	TARGET	HM	AML_Target	AMLCBFBMYH11	0.948427	0.734	AMLCBFBMYH11
	20-PARMME-09A-02R	TARGET	HM	AML_Target	AMLNPM1	0.964442	0.734	AMLNPM1
	20-PARMZC-09A-02R	TARGET	HM	AML_Target	AMLCEBPA	0.936555	0.734	AMLCEBPA
	20-PARPBF-09A-02R	TARGET	HM	AML_Target	AMLETS	0.836848	0.528	AMLETS
	20-PARPVZ-09A-02R	TARGET	HM	AML_Target	AMLNPM1	0.727473	0.734	Below Threshold
	20-PARTST-09A-02R	TARGET	HM	AML_Target	AMLRUNX1RUNX1T1	0.975819	0.734	AMLRUNX1RUNX1T1
	20-PARTXH-09A-02R	TARGET	HM	AML_Target	AMLCEBPA	0.950109	0.734	AMLCEBPA
	20-PARTXH-09A-03R	TARGET	HM	AML_Target	AMLCEBPA	0.950383	0.734	AMLCEBPA
	20-PARTYK-09A-01R	TARGET	HM	AML_Target	AMLNPM1	0.976121	0.734	AMLNPM1
	20-PARTYV-09A-03R	TARGET	HM	AML_Target	AMLCEBPA	0.94374	0.734	AMLCEBPA
	20-PARURW-09A-02R	TARGET	HM	AML_Target	AMLRUNX1RUNX1T1	0.976208	0.734	AMLRUNX1RUNX1T1
	20-PARVSF-09A-02R	TARGET	HM	AML_Target	AMLNUP98	0.852733	0.564	AMLNUP98
	20-PARXZP-09A-01R	TARGET	HM	AML_Target	AMLKMT2A	0.968979	0.734	AMLKMT2A
	20-PARYEB-09A-01R	TARGET	HM	AML_Target	AMLNPM1	0.974348	0.734	AMLNPM1
	20-PASAFM-09A-01R	TARGET	HM	AML_Target	AMLCEBPA	0.935474	0.734	AMLCEBPA
	20-PASBPW-09A-02R	TARGET	HM	AML_Target	AMLRUNX1RUNX1T1	0.963791	0.734	AMLRUNX1RUNX1T1
	20-PASBSB-03A-01R	TARGET	HM	AML_Target	AMLNPM1	0.929616	0.734	AMLNPM1
	20-PASDGX-09A-02R	TARGET	HM	AML_Target	AMLKMT2A	0.97622	0.734	AMLKMT2A
	20-PASECW-09A-04R	TARGET	HM	AML_Target	AMLCBFA2T3GLIS2	0.916756	0.713	AMLCBFA2T3GLIS2
	20-PASEFD-09A-01R	TARGET	HM	AML_Target	AMLKMT2A	0.971579	0.734	AMLKMT2A
	20-PASEGC-09A-01R	TARGET	HM	AML_Target	AMLNPM1	0.977885	0.734	AMLNPM1
	20-PASFNP-09A-02R	TARGET	HM	AML_Target	AMLKMT2A	0.975853	0.734	AMLKMT2A
	20-PASGZS-04A-01R	TARGET	HM	AML_Target	AMLKMT2A	0.941953	0.734	AMLKMT2A
	20-PASHWN-09A-01R	TARGET	HM	AML_Target	AMLNPM1	0.969388	0.734	AMLNPM1
	20-PASIZX-09A-01R	TARGET	HM	AML_Target	AMLNPM1	0.977131	0.734	AMLNPM1
	20-PASJEJ-09A-02R	TARGET	HM	AML_Target	AMLRUNX1RUNX1T1	0.975448	0.734	AMLRUNX1RUNX1T1
	20-PASKGH-09A-01R	TARGET	HM	AML_Target	AMLNUP98	0.865891	0.564	AMLNUP98
	20-PASLDL-09A-02R	TARGET	HM	AML_Target	AMLRUNX1RUNX1T1	0.981593	0.734	AMLRUNX1RUNX1T1
	20-PASLTF-09A-02R	TARGET	HM	AML_Target	AMLCEBPA	0.93726	0.734	AMLCEBPA
	20-PASLYX-09A-02R	TARGET	HM	AML_Target	AMLNPM1	0.948466	0.734	AMLNPM1
	20-PASNIY-09A-02R	TARGET	HM	AML_Target	AMLKMT2A	0.980466	0.734	AMLKMT2A
	20-PASPFE-09A-01R	TARGET	HM	AML_Target	AMLKMT2A	0.978943	0.734	AMLKMT2A
	20-PASPSV-09A-02R	TARGET	HM	AML_Target	AMLRUNX1RUNX1T1	0.980607	0.734	AMLRUNX1RUNX1T1
	20-PASPTW-09A-02R	TARGET	HM	AML_Target	AMLRUNX1RUNX1T1	0.976971	0.734	AMLRUNX1RUNX1T1
	20-PASPWZ-03A-01R	TARGET	HM	AML_Target	AMLKMT2A	0.947671	0.734	AMLKMT2A
	20-PASREH-09A-02R	TARGET	HM	AML_Target	AMLRUNX1RUNX1T1	0.974296	0.734	AMLRUNX1RUNX1T1
	20-PASRRB-03A-01R	TARGET	HM	AML_Target	AMLNUP98	0.868997	0.564	AMLNUP98
	20-PASSWG-03A-01R	TARGET	HM	AML_Target	AMLKMT2A	0.718937	0.734	Below Threshold
	20-PASTPU-09A-01R	TARGET	HM	AML_Target	AMLCEBPA	0.902164	0.734	AMLCEBPA
	20-PASUHK-09A-01R	TARGET	HM	AML_Target	AMLKMT2A	0.927155	0.734	AMLKMT2A
	20-PASWTY-09A-01R	TARGET	HM	AML_Target	AMLKMT2A	0.939054	0.734	AMLKMT2A
	20-PASXVC-09A-01R	TARGET	HM	AML_Target	AMLNPM1	0.965529	0.734	AMLNPM1
	20-PASYDC-09A-01R	TARGET	HM	AML_Target	AMLCBFBMYH11	0.933342	0.734	AMLCBFBMYH11
	20-PATBFL-09A-01R	TARGET	HM	AML_Target	AMLNUP98	0.917074	0.564	AMLNUP98
	20-PATFDF-09A-01R	TARGET	HM	AML_Target	AMKLKMT2A	0.853509	0.577	AMKLKMT2A
	20-PATGAN-03A-01R	TARGET	HM	AML_Target	AMLKMT2A	0.643231	0.734	Below Threshold
	20-SJAML003320-09A-02R	TARGET	HM	AML_Target	AMLKMT2A	0.983987	0.734	AMLKMT2A
	20-SJAML003322-09A-02R	TARGET	HM	AML_Target	AMLKMT2A	0.986318	0.734	AMLKMT2A
	20-SJAML007112-09A-02R	TARGET	HM	AML_Target	AMLRUNX1RUNX1T1	0.97836	0.734	AMLRUNX1RUNX1T1
	20-SJAML007113-09A-02R	TARGET	HM	AML_Target	AMLCBFBMYH11	0.898231	0.734	AMLCBFBMYH11
	20-SJAML016570-09A-02R	TARGET	HM	AML_Target	AMLNUP98	0.869251	0.564	AMLNUP98
	20-SJAML040268-09A-03R	TARGET	HM	AML_Target	AMLNUP98	0.939927	0.564	AMLNUP98
	20-SJAML045734-09A-01R	TARGET	HM	AML_Target	AMLKMT2A	0.981415	0.734	AMLKMT2A
	20-SJAML045735-09A-01R	TARGET	HM	AML_Target	AMLCBFBMYH11	0.963707	0.734	AMLCBFBMYH11
	20-SJAML045736-09A-01R	TARGET	HM	AML_Target	AMLKMT2A	0.986075	0.734	AMLKMT2A
	20-SJAML045737-09A-01R	TARGET	HM	AML_Target	TALLBCL11B	0.688359	0.5	TALLBCL11B
	20-SJAML045738-09A-01R	TARGET	HM	AML_Target	AMLCEBPA	0.957015	0.734	AMLCEBPA
	20-SJAML045739-09A-01R	TARGET	HM	AML_Target	AMLCEBPA	0.937333	0.734	AMLCEBPA
	20-SJAML045740-09A-01R	TARGET	HM	AML_Target	AMLRUNX1RUNX1T1	0.978397	0.734	AMLRUNX1RUNX1T1
	20-SJAML045741-09A-01R	TARGET	HM	AML_Target	AMLRUNX1RUNX1T1	0.977151	0.734	AMLRUNX1RUNX1T1
	20-SJAML045742-09A-01R	TARGET	HM	AML_Target	AMLKMT2A	0.979553	0.734	AMLKMT2A
	21-PAMXZY-09A-03R	TARGET	HM	AML_Target	AMLNUP98	0.437241	0.564	Below Threshold
	21-PAMYMA-09A-02R	TARGET	HM	AML_Target	AMLNUP98	0.544654	0.564	Below Threshold
	21-PAMYMA-41A-01R	TARGET	HM	AML_Target	AMLNUP98	0.69786	0.564	AMLNUP98
	21-PANVPB-09A-02R	TARGET	HM	AML_Target	AMLNUP98	0.348299	0.564	Below Threshold
	21-PANZLR-09A-03R	TARGET	HM	AML_Target	AMLNUP98	0.953633	0.564	AMLNUP98
	21-PANZLR-41A-02R	TARGET	HM	AML_Target	AMLNUP98	0.821103	0.564	AMLNUP98
	21-PARBTV-09A-03R	TARGET	HM	AML_Target	AMLNPM1	0.742589	0.734	AMLNPM1
	21-PARBTV-41A-02R	TARGET	HM	AML_Target	AMLNPM1	0.401049	0.734	Below Threshold
	21-PARHRS-09A-02R	TARGET	HM	AML_Target	TALLBCL11B	0.453591	0.5	Below Threshold
	21-PARLSL-09A-02R	TARGET	HM	AML_Target	AMLNPM1	0.96768	0.734	AMLNPM1
	21-PARLSL-41A-02R	TARGET	HM	AML_Target	AMLNUP98	0.465075	0.564	Below Threshold
	21-PARNAW-09A-01R	TARGET	HM	AML_Target	AMLCBFA2T3GLIS2	0.780223	0.713	AMLCBFA2T3GLIS2
	21-PARNAW-41A-01R	TARGET	HM	AML_Target	AMLNUP98	0.436412	0.564	Below Threshold
	21-PARXYR-03A-03R	TARGET	HM	AML_Target	AMLNUP98	0.926593	0.564	AMLNUP98
	21-PARXYR-41A-02R	TARGET	HM	AML_Target	AMLNUP98	0.907745	0.564	AMLNUP98
	21-PARZIA-09A-01R	TARGET	HM	AML_Target	AMLNUP98	0.392512	0.564	Below Threshold
	21-PARZIA-41A-02R	TARGET	HM	AML_Target	AMLNUP98	0.664747	0.564	AMLNUP98
	21-PASDKZ-03A-02R	TARGET	HM	AML_Target	AMLNUP98	0.86308	0.564	AMLNUP98
	21-PASDKZ-41A-03R	TARGET	HM	AML_Target	AMLNUP98	0.696005	0.564	AMLNUP98
	21-PASDXR-09A-02R	TARGET	HM	AML_Target	AMLNUP98	0.937276	0.564	AMLNUP98
	21-PASDXR-41A-03R	TARGET	HM	AML_Target	AMLNUP98	0.863661	0.564	AMLNUP98
	21-PASFHK-09A-01R	TARGET	HM	AML_Target	AMLNUP98	0.415751	0.564	Below Threshold
	21-PASFHK-41A-01R	TARGET	HM	AML_Target	AMLNUP98	0.397559	0.564	Below Threshold
	21-PASFJJ-09A-01R	TARGET	HM	AML_Target	TALLBCL11B	0.555805	0.5	TALLBCL11B
	21-PASFJJ-41A-01R	TARGET	HM	AML_Target	AMLNUP98	0.392319	0.564	Below Threshold
	21-PASFLG-41A-03R	TARGET	HM	AML_Target	AMLNUP98	0.758497	0.564	AMLNUP98
	21-PASIGA-09A-01R	TARGET	HM	AML_Target	AMLKMT2A	0.938575	0.734	AMLKMT2A
	21-PASIGA-41A-01R	TARGET	HM	AML_Target	AMLKMT2A	0.506053	0.734	Below Threshold
	21-PASLZE-09A-01R	TARGET	HM	AML_Target	AMLRUNX1RUNX1T1	0.940877	0.734	AMLRUNX1RUNX1T1
	21-PASLZE-41A-02R	TARGET	HM	AML_Target	AMLNUP98	0.420715	0.564	Below Threshold
	21-PASNKZ-09A-01R	TARGET	HM	AML_Target	AMLMECOM	0.36283	0.5	Below Threshold
	21-PASNKZ-41A-02R	TARGET	HM	AML_Target	AMLMECOM	0.359016	0.5	Below Threshold
	21-PASSLT-09A-01R	TARGET	HM	AML_Target	AMLNUP98	0.47383	0.564	Below Threshold
	21-PASSLT-41A-02R	TARGET	HM	AML_Target	AMLNUP98	0.56369	0.564	Below Threshold
	21-PASTZK-09A-01R	TARGET	HM	AML_Target	AMLNPM1	0.266415	0.734	Below Threshold
	21-PASTZK-41A-03R	TARGET	HM	AML_Target	AMLNUP98	0.224409	0.564	Below Threshold
	21-PASVJS-09A-01R	TARGET	HM	AML_Target	AMLUBTF	0.706499	0.623	AMLUBTF
	21-PASVJS-41A-02R	TARGET	HM	AML_Target	AMLNUP98	0.566132	0.564	AMLNUP98
	21-PASYEJ-09A-01R	TARGET	HM	AML_Target	AMLUBTF	0.787072	0.623	AMLUBTF
	21-PASYEJ-41A-03R	TARGET	HM	AML_Target	AMLUBTF	0.753701	0.623	AMLUBTF
	21-PASYWA-09A-01R	TARGET	HM	AML_Target	TALLBCL11B	0.507348	0.5	TALLBCL11B
	21-PASYWA-41A-01R	TARGET	HM	AML_Target	TALLBCL11B	0.61871	0.5	TALLBCL11B
	21-PATAIJ-09A-01R	TARGET	HM	AML_Target	AMLKMT2A	0.970584	0.734	AMLKMT2A
	21-PATAIJ-42A-01R	TARGET	HM	AML_Target	AMLKMT2A	0.462111	0.734	Below Threshold
	21-PATHIU-09A-01R	TARGET	HM	AML_Target	AMLUBTF	0.875548	0.623	AMLUBTF
	21-PATISD-09A-01R	TARGET	HM	AML_Target	AMLMECOM	0.830343	0.5	AMLMECOM
	21-PATISD-41A-01R	TARGET	HM	AML_Target	AMLMECOM	0.793939	0.5	AMLMECOM
	21-PATJMY-09A-01R	TARGET	HM	AML_Target	AMLNUP98	0.756603	0.564	AMLNUP98
	21-PATJMY-41A-01R	TARGET	HM	AML_Target	AMLNUP98	0.816042	0.564	AMLNUP98
	21-PATKBK-03A-01R	TARGET	HM	AML_Target	AMKLHOX	0.609414	0.526	AMKLHOX
	21-PATKBK-41A-02R	TARGET	HM	AML_Target	AMLKMT2A	0.411508	0.734	Below Threshold
	21-PATKKJ-09A-01R	TARGET	HM	AML_Target	TALLBCL11B	0.346778	0.5	Below Threshold
	21-PATKKJ-41A-01R	TARGET	HM	AML_Target	AMLNUP98	0.418399	0.564	Below Threshold
	21-PATKWH-09A-01R	TARGET	HM	AML_Target	AMLUBTF	0.797191	0.623	AMLUBTF
	21-PATKWH-41A-02R	TARGET	HM	AML_Target	AMLUBTF	0.782279	0.623	AMLUBTF
	10-PAKHZT-03A-01R	TARGET	HM	BALLNOS	BALLBCRABL1L	0.927699	0.734	BALLBCRABL1L
	10-PAKKCA-03A-01R	TARGET	HM	BALLNOS	BALLBCRABL1L	0.965881	0.734	BALLBCRABL1L
	10-PAKKXB-03A-01R	TARGET	HM	BALLNOS	BALLBCRABL1L	0.950795	0.734	BALLBCRABL1L
	10-PAKSWW-03A-02R	TARGET	HM	BALLNOS	BALLBCRABL1L	0.9613	0.734	BALLBCRABL1L
	10-PAKSWW-04A-01R	TARGET	HM	BALLNOS	AMLKMT2A	0.381522	0.734	Below Threshold
	10-PAKTAL-03A-01R	TARGET	HM	BALLNOS	BALLBCRABL1L	0.978722	0.734	BALLBCRABL1L
	10-PAKVKK-03A-01R	TARGET	HM	BALLNOS	BALLBCRABL1L	0.911619	0.734	BALLBCRABL1L
	10-PALJDL-09A-01R	TARGET	HM	BALLNOS	BALLBCRABL1L	0.834517	0.734	BALLBCRABL1L
	10-PAMDRM-09A-01R	TARGET	HM	BALLNOS	BALLBCRABL1L	0.954415	0.734	BALLBCRABL1L
	10-PAPIRZ-09A-01R	TARGET	HM	BALLNOS	BALLPAX5	0.673821	0.734	Below Threshold
	10-PAPJHB-04A-02R	TARGET	HM	BALLNOS	BALLIAMP21	0.825129	0.734	BALLIAMP21
	10-PAPJHB-09A-01R	TARGET	HM	BALLNOS	BALLBCRABL1L	0.721457	0.734	Below Threshold
	10-PARCHB-03A-02R	TARGET	HM	BALLNOS	BALLHYPER	0.902068	0.734	BALLHYPER
	10-PARUYU-03B-01R	TARGET	HM	BALLNOS	BALLPAX5	0.986838	0.734	BALLPAX5
	10-PARMUC-03A-01R	TARGET	HM	TALLNOS	TALLTAL1	0.57372	0.322	TALLTAL1
	10-PARVEI-09A-01R	TARGET	HM	TALLNOS	TALLLMO2	0.20983	0.5	Below Threshold
	10-PARWMF-09A-01R	TARGET	HM	TALLNOS	TALLTLX3	0.48816	0.462	TALLTLX3
	10-PARXHT-03A-01R	TARGET	HM	TALLNOS	TALLTAL1	0.711095	0.322	TALLTAL1
	10-PASFLK-09A-01R	TARGET	HM	TALLNOS	TALLHOXA	0.688601	0.688	TALLHOXA
	10-PASGFH-09A-01R	TARGET	HM	TALLNOS	TALLHOXA	0.722296	0.688	TALLHOXA
	10-PASKRN-03A-01R	TARGET	HM	TALLNOS	TALLTAL1	0.358623	0.322	TALLTAL1
	10-PASKSY-09A-01R	TARGET	HM	TALLNOS	TALLHOXA	0.852486	0.688	TALLHOXA
	10-PASNTZ-09A-01R	TARGET	HM	TALLNOS	TALLHOXA	0.885183	0.688	TALLHOXA
	10-PASSSR-09A-01R	TARGET	HM	TALLNOS	TALLTAL2	0.679916	0.5	TALLTAL2
	10-PASWFN-09A-01R	TARGET	HM	TALLNOS	TALLHOXA	0.653508	0.688	Below Threshold
	10-PASWXB-09A-01R	TARGET	HM	TALLNOS	TALLTAL1	0.275394	0.322	Below Threshold
	10-PASYCN-09A-01R	TARGET	HM	TALLNOS	TALLHOXA	0.834737	0.688	TALLHOXA
	10-PATCKV-09A-01R	TARGET	HM	TALLNOS	TALLHOXA	0.870016	0.688	TALLHOXA
	10-PATEVL-09A-01R	TARGET	HM	TALLNOS	TALLNKX2	0.835889	0.502	TALLNKX2
	10-PATFWF-09A-01R	TARGET	HM	TALLNOS	TALLHOXA	0.788366	0.688	TALLHOXA
	10-PATGWP-09A-01R	TARGET	HM	TALLNOS	TALLHOXA	0.835864	0.688	TALLHOXA
	10-PATHJF-09A-01R	TARGET	HM	TALLNOS	TALLHOXA	0.78559	0.688	TALLHOXA
	10-PATMRE-09A-01R	TARGET	HM	TALLNOS	TALLHOXA	0.584423	0.688	Below Threshold
	10-PATTHR-09A-01R	TARGET	HM	TALLNOS	TALLHOXA	0.892783	0.688	TALLHOXA
	10-PATZSL-09A-01R	TARGET	HM	TALLNOS	TALLTAL1	0.401249	0.322	TALLTAL1
	10-PAUBPY-09A-01R	TARGET	HM	TALLNOS	TALLHOXA	0.721579	0.688	TALLHOXA

### Sheet: Supplementary_Table_12
	Supplementary Table 12: CanID and OTTER predictions for SJCloud rhabdomyosarcoma not otherwise specified cases, with pathologist review and fusion 2 status.
	SampleName	Cohort	Dataset	Original Disease	Pathologist Review	Fusion2 Status	CanID-Prediction	CanID-Score	CanID-Threshold	Raw-Prediction	Above-Threshold	Otter Prediction	Otter Score	Remarks to Otter Result	Otter Harmonized
	SJRHB031210_D1	SJ-Cloud	ST	RMSNOS	ARMS	PAX3-FOXO1	ARMS	0.963061	0.535	ARMS	1	Alveolar rhabdomyosarcoma FOX1-PAX3/7 fusion-positive	MESODM STEMhigh (0.63) _ MYOGEN (0.28) _ RMSARC ALV FUS+ (0.15)	Match	ARMS
	SJRHB030550_R1	SJ-Cloud	ST	RMSNOS	ARMS	PAX3-FOXO1	ARMS	0.970149	0.535	ARMS	1	Alveolar rhabdomyosarcoma FOX1-PAX3/7 fusion-positive	MESODM STEMhigh (0.65) _ MYOGEN (0.38) _ RMSARC ALV FUS+ (0.29)	Match	ARMS
	SJRHB030549_D3	SJ-Cloud	ST	RMSNOS	ERMS	Fusion -	ERMS	0.930857	0.733	ERMS	1	Mesodermal tumor, high stemness	MESODM STEMhigh (0.22)	Partial match	Partial ERMS
	SJRHB031412_D1	SJ-Cloud	ST	RMSNOS	ERMS	Fusion -	ERMS	0.956263	0.733	ERMS	1	Mesodermal tumor, high stemness	MESODM STEMhigh (0.11)	Partial match	Partial ERMS
	SJRHB030646_D1	SJ-Cloud	ST	RMSNOS	ERMS	Fusion -	ERMS	0.968238	0.733	ERMS	1	Myogenic sarcoma, FOX1-PAX3/7 fusion-negative	MESODM STEMhigh (0.63) _ MYOGEN (0.42) _ MYOGEN FUS- (0.15) _ MYOGEN SARC FUS- (0.15)	Match	ERMS
	SJRHB030898_D1	SJ-Cloud	ST	RMSNOS	ERMS	Fusion -	ERMS	0.962409	0.733	ERMS	1	Myogenic sarcoma, FOX1-PAX3/7 fusion-negative	MESODM STEMhigh (0.5) _ MYOGEN (0.16) _ MYOGEN FUS- (0.12) _ MYOGEN SARC FUS- (0.12)	Match	ERMS
	SJRHB031245_D1	SJ-Cloud	ST	RMSNOS	ERMS	Fusion -	ERMS	0.913325	0.733	ERMS	1	Sarcoma, low stemness without chromosomal instability	MESODM STEMlow (0.62) _ MESODM STEMlow A (0.61) _ SARC STEMlow (0.51) _ SARC STEMlow A (0.15)	Incorrect	Incorrect
	SJRHB032029_D1	SJ-Cloud	ST	RMSNOS	ERMS	Fusion -	ERMS	0.883735	0.733	ERMS	1	No Prediction	No Prediction	Below Threshold	no prediction
	SJRHB032029_D2	SJ-Cloud	ST	RMSNOS	ERMS	Fusion -	ERMS	0.969187	0.733	ERMS	1	Mesodermal tumor, high stemness	MESODM STEMhigh (0.22)	Partial match	Partial ERMS
	SJRHB032248_D1	SJ-Cloud	ST	RMSNOS	ERMS	Fusion -	ERMS	0.947135	0.733	ERMS	1	Sarcoma, low stemness without chromosomal instability	MESODM STEMlow (0.33) _ MESODM STEMlow A (0.3) _ SARC STEMlow (0.27) _ SARC STEMlow A (0.15)	Incorrect	Incorrect
	SJRHB030451_R1	SJ-Cloud	ST	RMSNOS	ERMS	Fusion -	ERMS	0.968459	0.733	ERMS	1	Myogenic sarcoma, FOX1-PAX3/7 fusion-negative	MESODM STEMhigh (0.62) _ MYOGEN (0.31) _ MYOGEN FUS- (0.14) _ MYOGEN SARC FUS- (0.13)	Match	ERMS
	SJRHB030680_R1	SJ-Cloud	ST	RMSNOS	ERMS	Fusion -	ERMS	0.963417	0.733	ERMS	1	Myogenic sarcoma, FOX1-PAX3/7 fusion-negative	MESODM STEMhigh (0.6) _ MYOGEN (0.21) _ MYOGEN FUS- (0.13) _ MYOGEN SARC FUS- (0.13)	Match	ERMS
	SJRHB030538_D1	SJ-Cloud	ST	RMSNOS	NOS	Fusion -	ERMS	0.902563	0.733	ERMS	1	Sarcoma, low stemness	MESODM STEMlow (0.22) _ MESODM STEMlow A (0.19) _ SARC STEMlow (0.1)	Incorrect	Incorrect
	SJRHB031225_D1	SJ-Cloud	ST	RMSNOS	NOS	Fusion -	ERMS	0.936894	0.733	ERMS	1	Myogenic tumor	MESODM STEMhigh (0.13) _ MYOGEN (0.13)	Partial match	Partial ERMS
	SJRHB032011_D1	SJ-Cloud	ST	RMSNOS	NOS	Fusion -	ERMS	0.967443	0.733	ERMS	1	Mesodermal tumor, high stemness	MESODM STEMhigh (0.48)	Partial match	Partial ERMS
	SJRHB032408_D1	SJ-Cloud	ST	RMSNOS	NOS	Fusion -	Below Threshold	0.39049	0.535	ARMS	0	Myogenic tumor	MESODM STEMhigh (0.16) _ MYOGEN (0.16)	Partial match	Partial ERMS
	SJRHB032408_D2	SJ-Cloud	ST	RMSNOS	NOS	Fusion -	Below Threshold	0.469226	0.733	ERMS	0	No Prediction	No Prediction	Below Threshold	no prediction
	SJST033063_D3	SJ-Cloud	ST	RMSNOS	NOS	Fusion -	ERMS	0.909872	0.733	ERMS	1	Mesodermal tumor, low stemness except leiomyosarcoma	MESODM STEMlow (0.21) _ MESODM STEMlow A (0.12)	Incorrect	Incorrect
	SJST033124_D2	SJ-Cloud	ST	RMSNOS	NOS	Fusion -	ERMS	0.962622	0.733	ERMS	1	Mesodermal tumor, low stemness except leiomyosarcoma	MESODM STEMlow (0.13) _ MESODM STEMlow A (0.13)	Incorrect	Incorrect
	SJRHB018_D	SJ-Cloud	ST	RMSNOS	NOS	Fusion -	ERMS	0.973814	0.733	ERMS	1	Embryonal rhabdomyosarcoma well-differentiated	MESODM STEMhigh (0.99) _ MYOGEN (0.99) _ MYOGEN FUS- (0.97) _ MYOGEN SARC FUS- (0.47) _ RMSARC EMB MYO (0.17)	Match	ERMS
	SJRHB013758_R1	SJ-Cloud	ST	RMSNOS	NOS	Fusion -	ERMS	0.973065	0.733	ERMS	1	Myogenic sarcoma, FOX1-PAX3/7 fusion-negative	MESODM STEMhigh (0.65) _ MYOGEN (0.49) _ MYOGEN FUS- (0.24) _ MYOGEN SARC FUS- (0.23)	Match	ERMS
	SJRHB000026_R3	SJ-Cloud	ST	RMSNOS	NOS	Fusion -	ERMS	0.973803	0.733	ERMS	1	Mesodermal tumor, low stemness except leiomyosarcoma	MESODM STEMlow (0.16) _ MESODM STEMlow A (0.16)	Incorrect	Incorrect
	SJRHB013758_D2	SJ-Cloud	ST	RMSNOS	NOS	Fusion -	ERMS	0.976073	0.733	ERMS	1	Embryonal rhabdomyosarcoma, MYOD1 mutant	MESODM STEMhigh (0.57) _ MYOGEN (0.29) _ MYOGEN FUS- (0.23) _ MYOGEN SARC FUS- (0.22) _ RMSARC EMB MYOD1mut (0.11)	Match	ERMS
	SJRHB015721_R1	SJ-Cloud	ST	RMSNOS	NOS	Fusion -	ERMS	0.94837	0.733	ERMS	1	Myogenic sarcoma, FOX1-PAX3/7 fusion-negative	MESODM STEMhigh (0.64) _ MYOGEN (0.36) _ MYOGEN FUS- (0.26) _ MYOGEN SARC FUS- (0.23)	Match	ERMS
	SJRHB031691_D3	SJ-Cloud	ST	RMSNOS	NOS	Fusion -	ERMS	0.960808	0.733	ERMS	1	Myogenic sarcoma, FOX1-PAX3/7 fusion-negative	MESODM STEMhigh (0.57) _ MYOGEN (0.29) _ MYOGEN FUS- (0.13) _ MYOGEN SARC FUS- (0.13)	Match	ERMS
	SJRHB071775_D1	SJ-Cloud	ST	RMSNOS	NOS	PAX3-FOXO1	ARMS	0.826964	0.535	ARMS	1	No Prediction	No Prediction	Below Threshold	no prediction
	SJRHB031691_D5	SJ-Cloud	ST	RMSNOS	NOS	Fusion -	ERMS	0.970346	0.733	ERMS	1	Myogenic sarcoma, FOX1-PAX3/7 fusion-negative	MESODM STEMhigh (0.6) _ MYOGEN (0.3) _ MYOGEN FUS- (0.16) _ MYOGEN SARC FUS- (0.16)	Match	ERMS
	SJRHB071779_D1	SJ-Cloud	ST	RMSNOS	NOS	Fusion -	ERMS	0.972093	0.733	ERMS	1	Myogenic sarcoma, FOX1-PAX3/7 fusion-negative	MESODM STEMhigh (0.49) _ MYOGEN (0.3) _ MYOGEN FUS- (0.25) _ MYOGEN SARC FUS- (0.22)	Match	ERMS
	SJRHB031691_D4	SJ-Cloud	ST	RMSNOS	NOS	Fusion -	ERMS	0.963235	0.733	ERMS	1	Myogenic sarcoma, FOX1-PAX3/7 fusion-negative	MESODM STEMhigh (0.57) _ MYOGEN (0.29) _ MYOGEN FUS- (0.18) _ MYOGEN SARC FUS- (0.18)	Match	ERMS
	SJRHB013759_A1	SJ-Cloud	ST	RMSNOS	NOS	PAX3-FOXO1	ARMS	0.966167	0.535	ARMS	1	Alveolar rhabdomyosarcoma FOX1-PAX3/7 fusion-positive	MESODM STEMhigh (0.6) _ MYOGEN (0.3) _ RMSARC ALV FUS+ (0.21)	Match	ARMS
	SJRHB013759_A2	SJ-Cloud	ST	RMSNOS	NOS	PAX3-FOXO1	ARMS	0.968298	0.535	ARMS	1	Alveolar rhabdomyosarcoma FOX1-PAX3/7 fusion-positive	MESODM STEMhigh (0.44) _ MYOGEN (0.3) _ RMSARC ALV FUS+ (0.22)	Match	ARMS
	SJRHB046156_A1	SJ-Cloud	ST	RMSNOS	NOS	PAX7-FOXO1	ARMS	0.952741	0.535	ARMS	1	Alveolar rhabdomyosarcoma FOX1-PAX3/7 fusion-positive	MESODM STEMhigh (0.5) _ MYOGEN (0.27) _ RMSARC ALV FUS+ (0.21)	Match	ARMS
	SJRHB046156_A2	SJ-Cloud	ST	RMSNOS	NOS	PAX7-FOXO1	ARMS	0.952026	0.535	ARMS	1	Alveolar rhabdomyosarcoma FOX1-PAX3/7 fusion-positive	MESODM STEMhigh (0.37) _ MYOGEN (0.25) _ RMSARC ALV FUS+ (0.21)	Match	ARMS
	SJRHB017_D	SJ-Cloud	ST	RMSNOS	NOS	Fusion -	Below Threshold	0.326958	0.733	ERMS	0	Sarcoma, epithelial differentiation or c-KIT overexpression	MESODM STEMlow (0.64) _ MESODM STEMlow A (0.59) _ SARC STEMlow (0.59) _ SARC STEMlow A (0.56) _ SARC EPITH/KIT (0.31)	Incorrect	Incorrect
	SJRHB010463_M1	SJ-Cloud	ST	RMSNOS	NOS	PAX3-FOXO1	Below Threshold	0.420384	0.77	OS	0	Lung adenocarcinoma, terminal respiratory unit and proximal-inflammatory	LUAD (0.29) _ LUAD TRU+PI (0.29) _ LUAD TRU+PI 1 (0.28)	Incorrect	Incorrect
	SJRHB063823_D2	SJ-Cloud	ST	RMSNOS	NOS	Fusion -	Below Threshold	0.678289	0.77	WT	0	Sarcoma, epithelial differentiation or c-KIT overexpression	MESODM STEMlow (0.67) _ MESODM STEMlow A (0.67) _ SARC STEMlow (0.67) _ SARC STEMlow A (0.64) _ SARC EPITH/KIT (0.35)	Incorrect	Incorrect
	RMSNOS Prediction Comparison
	Method	Sample Count	No Prediction	Predicted	ERMS	Partial ERMS	ARMS	Incorrect
	CanID	36	5	31	24	0	7	0
	Otter	36	3	33	12	6	6	9

### Sheet: Supplementary_Table_13
	Supplementary Table 13: CanID prediction results for low-confidence cases where pathologist review identified concerns regarding sample quality, limiting reliability of molecular subtyping.
	SampleName	Cohort	Dataset	Disease	Raw-Prediction	CanID-Score	Score-Threshold	CanID-Prediction	Match
	SJACT003_D	SJCloud	ST	ACC	ACC	0.921533	0.565814	ACC	1
	SJACT006_D	SJCloud	ST	ACC	ACC	0.711193	0.565814	ACC	1
	SJACT030424_D1	SJCloud	ST	ACC	WT	0.365703	0.77	Below Threshold	0
	SJACT067_D	SJCloud	ST	ACC	ACC	0.914332	0.565814	ACC	1
	SJST030890_D2	SJCloud	ST	ACC	ACC	0.89991	0.565814	ACC	1
	SJST030890_D3	SJCloud	ST	ACC	ACC	0.885219	0.565814	ACC	1
	SJST031988_D1	SJCloud	ST	ACC	ACC	0.863491	0.565814	ACC	1
	SJST031988_D2	SJCloud	ST	ACC	ACC	0.860747	0.565814	ACC	1
	SJST032152_D1	SJCloud	ST	ACC	ACC	0.899939	0.565814	ACC	1
	SJRHB031691_D1	SJCloud	ST	ERMS	ERMS	0.966453	0.733	ERMS	1
	SJBALL031914_D3	SJCloud	ST	NBL	NBL	0.982175	0.77	NBL	1
	SJNBL030147_D1	SJCloud	ST	NBL	NBL	0.955834	0.77	NBL	1
	SJNBL030203_D1	SJCloud	ST	NBL	NBL	0.972981	0.77	NBL	1
	SJNBL030758_D1	SJCloud	ST	NBL	NBL	0.981972	0.77	NBL	1
	SJNBL030925_D1	SJCloud	ST	NBL	NBL	0.975722	0.77	NBL	1
	SJNBL030939_D1	SJCloud	ST	NBL	NBL	0.984861	0.77	NBL	1
	SJNBL031228_D1	SJCloud	ST	NBL	NBL	0.979537	0.77	NBL	1
	SJNBL031497_D1	SJCloud	ST	NBL	NBL	0.98395	0.77	NBL	1
	SJNBL032332_D1	SJCloud	ST	NBL	NBL	0.894583	0.77	NBL	1
	SJNBL032948_D2	SJCloud	ST	NBL	NBL	0.957514	0.77	NBL	1
	SJNBL033046_D1	SJCloud	ST	NBL	NBL	0.888707	0.77	NBL	1
	SJNBL033130_D1	SJCloud	ST	NBL	NBL	0.968603	0.77	NBL	1
	SJNBL033203_D1	SJCloud	ST	NBL	NBL	0.956749	0.77	NBL	1
	SJNBL046145_M1	SJCloud	ST	NBL	NBL	0.984559	0.77	NBL	1
	SJNBL046148_D1	SJCloud	ST	NBL	NBL	0.976956	0.77	NBL	1
	SJST030049_D1	SJCloud	ST	NBL	NBL	0.799995	0.77	NBL	1
	SJOS030589_A1	SJCloud	ST	OS	OS	0.934127	0.77	OS	1
	SJOS030759_D1	SJCloud	ST	OS	OS	0.945737	0.77	OS	1
	SJRB030149_D1	SJCloud	ST	RBL	RBL	0.978453	0.733	RBL	1
	SJRB030149_D5	SJCloud	ST	RBL	RBL	0.982104	0.733	RBL	1
	SJRB030178_D1	SJCloud	ST	RBL	RBL	0.978189	0.733	RBL	1
	SJRB030178_D4	SJCloud	ST	RBL	RBL	0.981781	0.733	RBL	1
	SJRB030197_D1	SJCloud	ST	RBL	RBL	0.973323	0.733	RBL	1
	SJRB030197_D5	SJCloud	ST	RBL	RBL	0.9807	0.733	RBL	1
	SJRB030199_D1	SJCloud	ST	RBL	RBL	0.978615	0.733	RBL	1
	SJRB030199_D5	SJCloud	ST	RBL	RBL	0.981638	0.733	RBL	1
	SJRB030317_D1	SJCloud	ST	RBL	RBL	0.971284	0.733	RBL	1
	SJRB030317_D3	SJCloud	ST	RBL	RBL	0.978816	0.733	RBL	1
	SJST032272_D1	SJCloud	ST	RCC	WT	0.734076	0.77	Below Threshold	0
	SJST032284_D1	SJCloud	ST	RT	RT	0.773556	0.565814	RT	1
	SJST032284_D2	SJCloud	ST	RT	RT	0.706694	0.565814	RT	1
	SJOS031478_D4	SJCloud	ST	TAML	OS	0.978219	0.77	OS	0
	SJBT030556_D2	SJCloud	ST	THPA	THPA	0.934347	0.77	THPA	1
	SJBT030556_D5	SJCloud	ST	THPA	THPA	0.941301	0.77	THPA	1
	SJST030633_D1	SJCloud	ST	THPA	THPA	0.959407	0.77	THPA	1
	SJST030633_D3	SJCloud	ST	THPA	THPA	0.826953	0.77	THPA	1
	SJST032613_D1	SJCloud	ST	THPA	THPA	0.830553	0.77	THPA	1
	SJST032613_D2	SJCloud	ST	THPA	THPA	0.914387	0.77	THPA	1
	SJST032613_D3	SJCloud	ST	THPA	THPA	0.956517	0.77	THPA	1
	SJST031850_D1	SJCloud	ST	WT	WT	0.972362	0.77	WT	1
	SJST032285_D1	SJCloud	ST	WT	WT	0.941038	0.77	WT	1
	SJWLM031295_D1	SJCloud	ST	WT	WT	0.986685	0.77	WT	1

### Sheet: Supplementary_Table_14
	Supplementary Table 14: CanID results for rare subtypes, defined as diseases with fewer than 10 cases, across SJ-Cloud and TARGET cohorts.
	SampleName	Cohort	Dataset	Disease	Raw-Prediction	CanID-Score	Score-Threshold	CanID-Prediction
	SJST030602_D1	SJCloud	ST	ABC	OS	0.962331	0.77	OS
	SJST031609_D1	SJCloud	ST	ABC	OS	0.951693	0.77	OS
	SJST032840_D1	SJCloud	ST	ACA	ACC	0.765954	0.565814	ACC
	SJST032840_D2	SJCloud	ST	ACA	ACC	0.746088	0.565814	ACC
	SJST032953_D1	SJCloud	ST	ACA	ACC	0.871813	0.565814	ACC
	SJST031499_D1	SJCloud	ST	ACLG	WT	0.671158	0.77	Below Threshold
	SJST031608_D1	SJCloud	ST	ACLG	WT	0.638493	0.77	Below Threshold
	SJST031608_D2	SJCloud	ST	ACLG	WT	0.737442	0.77	Below Threshold
	SJST032366_D1	SJCloud	ST	ACLG	WT	0.574105	0.77	Below Threshold
	SJST030941_D1	SJCloud	ST	ACYC	WT	0.732039	0.77	Below Threshold
	SJHM031252_D1	SJCloud	HM	ADCT	BALLHYPER	0.459138	0.734	Below Threshold
	SJHM031252_D2	SJCloud	HM	ADCT	AMLKMT2A	0.381866	0.734	Below Threshold
	SJST030573_D1	SJCloud	ST	AFH	ERMS	0.348587	0.733	Below Threshold
	SJST030456_D1	SJCloud	ST	AFIBS	OS	0.470325	0.77	Below Threshold
	SJST030456_R1	SJCloud	ST	AFIBS	OS	0.729238	0.77	Below Threshold
	SJALCL031066_D1	SJCloud	HM	ALCL	BALLHYPER	0.372005	0.734	Below Threshold
	SJHM030500_D1	SJCloud	HM	ALCLALKP	AMLKMT2A	0.552447	0.734	Below Threshold
	SJHM032476_D1	SJCloud	HM	ALCLALKP	AMLKMT2A	0.440875	0.734	Below Threshold
	SJHM032785_D1	SJCloud	HM	ALCLALKP	BALLHYPER	0.661935	0.734	Below Threshold
	SJST030676_D1	SJCloud	HM	ALCLALKP	AMLKMT2A	0.453945	0.734	Below Threshold
	SJAMLM7011108_D2	SJCloud	HM	AMKLBCRABL1	AMKLNUP98	0.0858855	0.5	Below Threshold
	SJAMLM7010479_D1	SJCloud	HM	AMKLKAT6A	AMKLHOX	0.525992	0.526	Below Threshold
	SJAMLM7010950_D1	SJCloud	HM	AMKLMNX1	AMLNUP98	0.505114	0.564	Below Threshold
	SJAMLM7015830_R1	SJCloud	HM	AMKLNPM1	AMLNPM1	0.890791	0.734	AMLNPM1
	SJAMLM7011245_R1	SJCloud	HM	AMKLPICALMMLLT10	AMLNUP98	0.280443	0.564	Below Threshold
	SJAML030233_D1	SJCloud	HM	AMLAPLPMLRARA	AMLNPM1	0.652181	0.734	Below Threshold
	SJAML030287_D1	SJCloud	HM	AMLAPLPMLRARA	AMLNPM1	0.495934	0.734	Below Threshold
	SJAML031719_D1	SJCloud	HM	AMLAPLPMLRARA	AMLNPM1	0.559103	0.734	Below Threshold
	SJAML044841_D1	SJCloud	HM	AMLBCL11B	TALLBCL11B	0.575731	0.5	TALLBCL11B
	SJAML044842_D1	SJCloud	HM	AMLBCL11B	TALLBCL11B	0.655018	0.5	TALLBCL11B
	SJAML045737_R1	SJCloud	HM	AMLBCL11B	TALLBCL11B	0.671589	0.5	TALLBCL11B
	SJAML046589_D1	SJCloud	HM	AMLBCL11B	TALLBCL11B	0.572927	0.5	TALLBCL11B
	SJAML061523_R1	SJCloud	HM	AMLBCL11B	AMLMECOM	0.327985	0.5	Below Threshold
	SJAML016545_D1	SJCloud	HM	AMLCBFBGDXY	AMLCBFBMYH11	0.639315	0.734	Below Threshold
	SJAML031769_D1	SJCloud	HM	AMLCBFBGDXY	AMLCBFBMYH11	0.565874	0.734	Below Threshold
	SJAML015369_R2	SJCloud	HM	AMLDEKNUP214	AMLUBTF	0.651464	0.623	AMLUBTF
	SJAML016526_D1	SJCloud	HM	AMLDEKNUP214	AMLNPM1	0.876784	0.734	AMLNPM1
	SJAML016559_D1	SJCloud	HM	AMLDEKNUP214	AMLNPM1	0.525534	0.734	Below Threshold
	SJAML031924_D1	SJCloud	HM	AMLDEKNUP214	AMLNPM1	0.700558	0.734	Below Threshold
	SJAML040277_R1	SJCloud	HM	AMLDEKNUP214	AMLUBTF	0.930273	0.623	AMLUBTF
	SJAML046614_D1	SJCloud	HM	AMLDEKNUP214	AMLNPM1	0.587965	0.734	Below Threshold
	SJAML061509_R1	SJCloud	HM	AMLDEKNUP214	AMLUBTF	0.566539	0.623	Below Threshold
	SJAML061527_R1	SJCloud	HM	AMLDEKNUP214	AMLUBTF	0.900989	0.623	AMLUBTF
	SJAML016536_D1	SJCloud	HM	AMLGATA1	AMKLGATA1	0.837298	0.659	AMKLGATA1
	SJAML031121_D1	SJCloud	HM	AMLGATA1	AMKLGATA1	0.628545	0.659	Below Threshold
	SJAML046607_D1	SJCloud	HM	AMLGATA1	AMKLGATA1	0.89458	0.659	AMKLGATA1
	SJAML046608_D1	SJCloud	HM	AMLGATA1	AMKLGATA1	0.642663	0.659	Below Threshold
	SJAML030852_D1	SJCloud	HM	AMLKAT6A	AMLKMT2A	0.831759	0.734	AMLKMT2A
	SJAML050449_D1	SJCloud	HM	AMLKAT6A	AMLKMT2A	0.967888	0.734	AMLKMT2A
	SJAML015372_D1	SJCloud	HM	AMLKMT2APTD	AMLUBTF	0.553405	0.623	Below Threshold
	SJAML030778_D1	SJCloud	HM	AMLKMT2APTD	AMLKMT2A	0.66146	0.734	Below Threshold
	SJAML032027_D1	SJCloud	HM	AMLKMT2APTD	AMLUBTF	0.734201	0.623	AMLUBTF
	SJAML046584_D1	SJCloud	HM	AMLKMT2APTD	AMLUBTF	0.699196	0.623	AMLUBTF
	SJAML061257_R1	SJCloud	HM	AMLKMT2APTD	AMLUBTF	0.871811	0.623	AMLUBTF
	SJAML067626_R1	SJCloud	HM	AMLKMT2APTD	AMLUBTF	0.893643	0.623	AMLUBTF
	SJAML032775_D1	SJCloud	HM	AMLMD	AMLNUP98	0.418869	0.564	Below Threshold
	SJAML044827_D1	SJCloud	HM	AMLMNX1	AMLNUP98	0.410319	0.564	Below Threshold
	SJAML030727_D1	SJCloud	HM	AMLMR	AMLMECOM	0.442074	0.5	Below Threshold
	SJAML031579_D1	SJCloud	HM	AMLMR	AMLMECOM	0.4443	0.5	Below Threshold
	SJAML032056_D1	SJCloud	HM	AMLMR	AMLNUP98	0.5057	0.564	Below Threshold
	SJMDS031482_D1	SJCloud	HM	AMLMR	AMLKMT2A	0.415161	0.734	Below Threshold
	SJAML030459_D1	SJCloud	HM	AMLPICALMMLLT10	TALLHOXA	0.712875	0.688	TALLHOXA
	SJAML030988_D1	SJCloud	HM	AMLPICALMMLLT10	AMLKMT2A	0.722086	0.734	Below Threshold
	SJAML061255_R1	SJCloud	HM	AMLPICALMMLLT10	AMLNUP98	0.531464	0.564	Below Threshold
	SJAML061501_R1	SJCloud	HM	AMLPICALMMLLT10	TALLHOXA	0.628983	0.688	Below Threshold
	SJAML062998_R1	SJCloud	HM	AMLPICALMMLLT10	AMLUBTF	0.762387	0.623	AMLUBTF
	SJHM031965_D1	SJCloud	HM	AMLPICALMMLLT10	TALLHOXA	0.811973	0.688	TALLHOXA
	SJAML030209_D1	SJCloud	HM	AMLRBM15MKL1	AMLKMT2A	0.327792	0.734	Below Threshold
	SJAMLM7010947_D1	SJCloud	HM	AMLRBM15MKL1	BALLHYPER	0.58012	0.734	Below Threshold
	SJAMLM7010962_D1	SJCloud	HM	AMLRBM15MKL1	AMKLHOX	0.615913	0.526	AMKLHOX
	SJAMLM7011239_D1	SJCloud	HM	AMLRBM15MKL1	AMLKMT2A	0.469951	0.734	Below Threshold
	SJAMLM7011243_D1	SJCloud	HM	AMLRBM15MKL1	AMKLHOX	0.535959	0.526	AMKLHOX
	SJAMLM7011323_D1	SJCloud	HM	AMLRBM15MKL1	AMLKMT2A	0.379667	0.734	Below Threshold
	SJAMLM7015538_D1	SJCloud	HM	AMLRBM15MKL1	AMLNUP98	0.365535	0.564	Below Threshold
	SJAML030509_D1	SJCloud	HM	AMLRUNX1RUNX1T1L	AMLRUNX1RUNX1T1	0.966263	0.734	AMLRUNX1RUNX1T1
	SJAML031409_D1	SJCloud	HM	AMLRUNX1RUNX1T1L	AMLRUNX1RUNX1T1	0.935684	0.734	AMLRUNX1RUNX1T1
	SJAML031409_R1	SJCloud	HM	AMLRUNX1RUNX1T1L	AMLRUNX1RUNX1T1	0.956152	0.734	AMLRUNX1RUNX1T1
	SJAML031686_D1	SJCloud	HM	AMLRUNX1RUNX1T1L	AMLRUNX1RUNX1T1	0.91442	0.734	AMLRUNX1RUNX1T1
	SJAML032585_D1	SJCloud	HM	AMLRUNX1RUNX1T1L	AMLRUNX1RUNX1T1	0.888454	0.734	AMLRUNX1RUNX1T1
	SJST031595_D1	SJCloud	ST	AN	MEL	0.974529	0.704	MEL
	SJST031833_D1	SJCloud	ST	AN	THPA	0.865672	0.77	THPA
	SJST033210_D2	SJCloud	ST	AOSL	OS	0.963775	0.77	OS
	SJST032338_D1	SJCloud	ST	AOT	WT	0.600495	0.77	Below Threshold
	SJST032338_D2	SJCloud	ST	AOT	OS	0.595262	0.77	Below Threshold
	SJST031146_D1	SJCloud	ST	ASPS	ERMS	0.462893	0.733	Below Threshold
	SJST033397_D1	SJCloud	ST	ASPS	OS	0.592525	0.77	Below Threshold
	SJHM031626_D1	SJCloud	HM	AULKMT2A	TALLHOXA	0.717177	0.688	TALLHOXA
	SJERG026_D	SJCloud	HM	BALLDUX4IGHL	BALLDUX4IGH	0.966011	0.734	BALLDUX4IGH
	SJBALL030327_D1	SJCloud	HM	BALLIGHCEBPD	BALLHYPER	0.937778	0.734	BALLHYPER
	SJBALL030519_D1	SJCloud	HM	BALLIGHCEBPD	BALLHYPER	0.598669	0.734	Below Threshold
	SJBALL020602_D1	SJCloud	HM	BALLIKZF1	BALLBCRABL1L	0.215846	0.734	Below Threshold
	SJBALL020623_D1	SJCloud	HM	BALLIKZF1	BALLHYPER	0.274826	0.734	Below Threshold
	SJBALL020655_D1	SJCloud	HM	BALLIKZF1	BALLHYPER	0.369251	0.734	Below Threshold
	SJBALL016261_D1	SJCloud	HM	BALLKMT2AL	BALLKMT2A	0.805536	0.734	BALLKMT2A
	SJBALL020723_D1	SJCloud	HM	BALLKMT2AL	BALLBCRABL1L	0.279631	0.734	Below Threshold
	SJBALL021707_D1	SJCloud	HM	BALLMYC	BALLHYPER	0.695092	0.734	Below Threshold
	SJBALL032894_D1	SJCloud	HM	BALLTCF3HLF	BALLBCRABL1	0.629646	0.734	Below Threshold
	SJBALL013331_D1	SJCloud	HM	BALLZEB2CEBP	BALLHYPER	0.760339	0.734	BALLHYPER
	SJBALL020837_D1	SJCloud	HM	BALLZEB2CEBP	BALLHYPER	0.810683	0.734	BALLHYPER
	SJBALL020973_D1	SJCloud	HM	BALLZEB2CEBP	BALLHYPER	0.89828	0.734	BALLHYPER
	SJBALL021128_D1	SJCloud	HM	BALLZNF384L	BALLZNF384	0.863005	0.609	BALLZNF384
	SJBALL021784_D1	SJCloud	HM	BALLZNF384L	BALLZNF384	0.846173	0.609	BALLZNF384
	SJST032227_D1	SJCloud	ST	BCS	WT	0.306609	0.77	Below Threshold
	SJST032768_D1	SJCloud	ST	BCS	WT	0.657338	0.77	Below Threshold
	SJHM030702_D2	SJCloud	HM	BCUP	AMLKMT2A	0.334811	0.734	Below Threshold
	SJHM033185_D1	SJCloud	HM	BCUP	AMLKMT2A	0.295807	0.734	Below Threshold
	SJHM033185_D2	SJCloud	HM	BCUP	AMLKMT2A	0.306718	0.734	Below Threshold
	SJRHB002_D	SJCloud	ST	BERMS	ERMS	0.94638	0.733	ERMS
	SJRHB030115_D1	SJCloud	ST	BERMS	ERMS	0.935246	0.733	ERMS
	SJRHB030451_D1	SJCloud	ST	BERMS	ERMS	0.669975	0.733	Below Threshold
	SJRHB031_D	SJCloud	ST	BERMS	ERMS	0.938471	0.733	ERMS
	SJRHB045_D	SJCloud	ST	BERMS	ERMS	0.930111	0.733	ERMS
	SJHM030615_D1	SJCloud	HM	BL	BALLHYPER	0.449165	0.734	Below Threshold
	SJHM030660_D1	SJCloud	HM	BL	BALLKMT2A	0.406412	0.734	Below Threshold
	SJHM030794_D1	SJCloud	HM	BL	BALLHYPER	0.747386	0.734	BALLHYPER
	SJHM031005_D1	SJCloud	HM	BL	AMLKMT2A	0.690818	0.734	Below Threshold
	SJHM031153_D1	SJCloud	HM	BL	AMLKMT2A	0.306026	0.734	Below Threshold
	SJHM031163_D1	SJCloud	HM	BL	BALLHYPER	0.422452	0.734	Below Threshold
	SJHM031915_D1	SJCloud	HM	BL	AMLKMT2A	0.316742	0.734	Below Threshold
	SJHM032153_D1	SJCloud	HM	BL	BALLHYPER	0.383047	0.734	Below Threshold
	SJHM032793_D1	SJCloud	HM	BL	AMLKMT2A	0.35849	0.734	Below Threshold
	SJMEL030604_D1	SJCloud	ST	CCS	MEL	0.934615	0.704	MEL
	SJST030167_D1	SJCloud	ST	CCSK	ERMS	0.798132	0.733	ERMS
	SJST031031_D1	SJCloud	ST	CCSK	WT	0.677088	0.77	Below Threshold
	SJST032283_D1	SJCloud	ST	CCSK	WT	0.666137	0.77	Below Threshold
	SJST030418_D1	SJCloud	ST	CHBL	OS	0.766025	0.77	Below Threshold
	SJST032141_D1	SJCloud	ST	CHBL	OS	0.829902	0.77	OS
	SJST030226_D1	SJCloud	ST	CHDM	WT	0.258793	0.77	Below Threshold
	SJOS030101_D1	SJCloud	ST	CHOS	OS	0.95408	0.77	OS
	SJOS030101_R1	SJCloud	ST	CHOS	OS	0.76784	0.77	Below Threshold
	SJOS031711_D2	SJCloud	ST	CHOS	OS	0.945907	0.77	OS
	SJST032110_D1	SJCloud	ST	CHS	EWS	0.941733	0.77	EWS
	SJST032969_D1	SJCloud	ST	CMF	WT	0.736429	0.77	Below Threshold
	SJCML030409_D1	SJCloud	HM	CML	AMLKMT2A	0.416557	0.734	Below Threshold
	SJMEL031196_D1	SJCloud	ST	CMLN	MEL	0.91658	0.704	MEL
	SJST030433_D1	SJCloud	ST	CMN	ERMS	0.876433	0.733	ERMS
	SJHM033237_D1	SJCloud	HM	CNL	AMLKMT2A	0.558165	0.734	Below Threshold
	SJST030122_D1	SJCloud	ST	CNOS	OS	0.416024	0.77	Below Threshold
	SJST030121_D1	SJCloud	ST	DES	OS	0.522673	0.77	Below Threshold
	SJST030447_D1	SJCloud	ST	DES	OS	0.782601	0.77	OS
	SJST030619_D1	SJCloud	ST	DES	OS	0.587131	0.77	Below Threshold
	SJST031341_D1	SJCloud	ST	DES	OS	0.572555	0.77	Below Threshold
	SJST031514_D1	SJCloud	ST	DES	OS	0.756459	0.77	Below Threshold
	SJST031515_D1	SJCloud	ST	DES	OS	0.731916	0.77	Below Threshold
	SJST032333_D1	SJCloud	ST	DES	WT	0.675134	0.77	Below Threshold
	SJST032409_D1	SJCloud	ST	DES	OS	0.470464	0.77	Below Threshold
	SJST030483_D1	SJCloud	ST	DFSP	WT	0.605804	0.77	Below Threshold
	SJST031049_D1	SJCloud	ST	DFSP	ERMS	0.410927	0.733	Below Threshold
	SJST031869_D1	SJCloud	ST	DFSP	WT	0.451094	0.77	Below Threshold
	SJDSRCT030041_D1	SJCloud	ST	DSRCT	WT	0.712309	0.77	Below Threshold
	SJDSRCT030041_D2	SJCloud	ST	DSRCT	WT	0.769698	0.77	Below Threshold
	SJDSRCT030041_D3	SJCloud	ST	DSRCT	WT	0.802492	0.77	WT
	SJDSRCT030041_D4	SJCloud	ST	DSRCT	WT	0.800363	0.77	WT
	SJDSRCT030490_D1	SJCloud	ST	DSRCT	WT	0.652626	0.77	Below Threshold
	SJDSRCT030490_D2	SJCloud	ST	DSRCT	WT	0.659961	0.77	Below Threshold
	SJDSRCT030722_D1	SJCloud	ST	DSRCT	WT	0.795978	0.77	WT
	SJST031373_D1	SJCloud	ST	EAML	WT	0.565164	0.77	Below Threshold
	SJHM032123_D1	SJCloud	HM	EMZL	AMLNPM1	0.295915	0.734	Below Threshold
	SJST031700_D1	SJCloud	ST	EPIS	RT	0.667601	0.565814	RT
	SJST032018_D1	SJCloud	ST	EPIS	RT	0.876556	0.565814	RT
	SJSTS046147_R1	SJCloud	ST	EPIS	OS	0.63459	0.77	Below Threshold
	SJHM032963_D1	SJCloud	HM	ESOP	AMLKMT2A	0.692591	0.734	Below Threshold
	SJST032945_D1	SJCloud	ST	ESST	EWS	0.966195	0.77	EWS
	SJTALL032568_D1	SJCloud	HM	ETPLL	BALLHYPER	0.151146	0.734	Below Threshold
	SJHM032137_D1	SJCloud	HM	FL	BALLBCRABL1L	0.434194	0.734	Below Threshold
	SJST030222_D1	SJCloud	ST	FMS	OS	0.531152	0.77	Below Threshold
	SJST032535_D1	SJCloud	ST	FUP	OS	0.443829	0.77	Below Threshold
	SJST031984_D1	SJCloud	ST	GCFIB	OS	0.504337	0.77	Below Threshold
	SJST033134_D1	SJCloud	ST	GCFIB	WT	0.585092	0.77	Below Threshold
	SJST032683_D1	SJCloud	ST	GCTB	OS	0.959087	0.77	OS
	SJST032683_D2	SJCloud	ST	GCTB	OS	0.949288	0.77	OS
	SJST031831_D1	SJCloud	ST	GICT	OS	0.962615	0.77	OS
	SJST031945_D1	SJCloud	ST	GICT	OS	0.802768	0.77	OS
	SJST031181_D1	SJCloud	ST	GINET	WT	0.554911	0.77	Below Threshold
	SJGIST030657_D1	SJCloud	ST	GIST	WT	0.63978	0.77	Below Threshold
	SJGIST030657_D2	SJCloud	ST	GIST	OS	0.404688	0.77	Below Threshold
	SJGIST031251_D1	SJCloud	ST	GIST	WT	0.483863	0.77	Below Threshold
	SJGIST032138_D1	SJCloud	ST	GIST	WT	0.597245	0.77	Below Threshold
	SJNBL030939_D2	SJCloud	ST	GNBL	NBL	0.974047	0.77	NBL
	SJNBL030995_D1	SJCloud	ST	GNBL	NBL	0.983364	0.77	NBL
	SJNBL031159_D2	SJCloud	ST	GNBL	NBL	0.980569	0.77	NBL
	SJNBL031159_D3	SJCloud	ST	GNBL	NBL	0.96633	0.77	NBL
	SJNBL033140_D1	SJCloud	ST	GNBL	NBL	0.981075	0.77	NBL
	SJST032330_D1	SJCloud	ST	GNBL	NBL	0.928256	0.77	NBL
	SJST030531_D1	SJCloud	ST	HCC	HB	0.76751	0.565814	HB
	SJST030531_D2	SJCloud	ST	HCC	HB	0.62795	0.565814	HB
	SJST030531_D3	SJCloud	ST	HCC	HB	0.552204	0.565814	Below Threshold
	SJST031951_D1	SJCloud	ST	HCC	HB	0.828982	0.565814	HB
	SJST032251_D1	SJCloud	ST	HCC	HB	0.71461	0.565814	HB
	SJST032574_D1	SJCloud	ST	HFNH	HB	0.785356	0.565814	HB
	SJST032574_D2	SJCloud	ST	HFNH	HB	0.76885	0.565814	HB
	SJBALL032109_D2	SJCloud	HM	HGBCL	AMLNUP98	0.627496	0.564	AMLNUP98
	SJHM032475_D1	SJCloud	HM	HGBCL	BALLHYPER	0.691428	0.734	Below Threshold
	SJHM032990_D1	SJCloud	HM	HGBCL	BALLBCRABL1L	0.319339	0.734	Below Threshold
	SJHM033116_D1	SJCloud	HM	HGBCL	BALLBCRABL1L	0.702239	0.734	Below Threshold
	SJHM033333_D1	SJCloud	HM	HGBCL	BALLHYPER	0.713992	0.734	Below Threshold
	SJST032747_D1	SJCloud	ST	HGSRC	ERMS	0.798212	0.733	ERMS
	SJIFS031085_D1	SJCloud	ST	IFS	ERMS	0.779496	0.733	ERMS
	SJST030375_D1	SJCloud	ST	IFS	RBL	0.834118	0.733	RBL
	SJST030375_R1	SJCloud	ST	IFS	ERMS	0.520914	0.733	Below Threshold
	SJST030375_R2	SJCloud	ST	IFS	ERMS	0.57331	0.733	Below Threshold
	SJST032838_D1	SJCloud	ST	IFS	ERMS	0.600762	0.733	Below Threshold
	SJST032952_D1	SJCloud	ST	IFS	ERMS	0.777616	0.733	ERMS
	SJST033312_D1	SJCloud	ST	IFS	WT	0.486927	0.77	Below Threshold
	SJST032370_D1	SJCloud	ST	IMT	OS	0.42795	0.77	Below Threshold
	SJST031744_D1	SJCloud	ST	IMTL	OS	0.494539	0.77	Below Threshold
	SJST030678_D1	SJCloud	ST	IMTS	OS	0.551568	0.77	Below Threshold
	SJST032980_D1	SJCloud	ST	JGCT	WT	0.940102	0.77	WT
	SJST031262_D1	SJCloud	ST	JXG	ERMS	0.600204	0.733	Below Threshold
	SJST031323_D1	SJCloud	ST	LBL	ERMS	0.310275	0.733	Below Threshold
	SJST031339_D1	SJCloud	ST	LBL	ERMS	0.329662	0.733	Below Threshold
	SJST031148_D1	SJCloud	ST	LFBR	ERMS	0.336513	0.733	Below Threshold
	SJST031362_D1	SJCloud	ST	LFBR	WT	0.23759	0.77	Below Threshold
	SJST032259_D1	SJCloud	ST	LGMN	WT	0.580216	0.77	Below Threshold
	SJST031522_D1	SJCloud	ST	LGORT	WT	0.927418	0.77	WT
	SJBT031688_D1	SJCloud	ST	LGPNST	OS	0.297891	0.77	Below Threshold
	SJBT031688_D2	SJCloud	ST	LGPNST	ERMS	0.298775	0.733	Below Threshold
	SJST032577_D1	SJCloud	ST	LIVER	ERMS	0.381575	0.733	Below Threshold
	SJST032852_D1	SJCloud	ST	MAO	WT	0.818988	0.77	WT
	SJST030768_D1	SJCloud	ST	MCHS	OS	0.480842	0.77	Below Threshold
	SJST030768_D3	SJCloud	ST	MCHS	OS	0.668983	0.77	Below Threshold
	SJHM030201_D1	SJCloud	HM	MDS	AMLKMT2A	0.459418	0.734	Below Threshold
	SJHM030621_D1	SJCloud	HM	MDS	BALLHYPER	0.380757	0.734	Below Threshold
	SJHM032738_D1	SJCloud	HM	MDS	AMLKMT2A	0.429895	0.734	Below Threshold
	SJMDS030661_D1	SJCloud	HM	MDS	AMLNUP98	0.469213	0.564	Below Threshold
	SJMDS031037_D1	SJCloud	HM	MDS	AMLNUP98	0.507871	0.564	Below Threshold
	SJMDS031973_D1	SJCloud	HM	MDS	AMLUBTF	0.670188	0.623	AMLUBTF
	SJMDS032028_D1	SJCloud	HM	MDS	AMLKMT2A	0.373555	0.734	Below Threshold
	SJRHB031691_D2	SJCloud	ST	MEM	ERMS	0.961044	0.733	ERMS
	SJRHB063825_R1	SJCloud	ST	MEM	ERMS	0.952245	0.733	ERMS
	SJST030567_D1	SJCloud	ST	MLN	ERMS	0.564124	0.733	Below Threshold
	SJAML033356_D1	SJCloud	HM	MNM	AMLMECOM	0.75441	0.5	AMLMECOM
	SJST031740_D1	SJCloud	ST	MO	OS	0.647959	0.77	Below Threshold
	SJST031783_D1	SJCloud	ST	MO	OS	0.794238	0.77	OS
	SJST030731_D1	SJCloud	ST	MPC	WT	0.647911	0.77	Below Threshold
	SJHM031470_D1	SJCloud	ST	MPN	NBL	0.768771	0.77	Below Threshold
	SJST032796_D1	SJCloud	ST	MPNST	NBL	0.901376	0.77	NBL
	SJHM030702_D1	SJCloud	HM	MS	AMLNUP98	0.348579	0.564	Below Threshold
	SJST032778_D1	SJCloud	HM	MS	AMLNUP98	0.437581	0.564	Below Threshold
	SJST030457_D1	SJCloud	ST	MTHYM	WT	0.425205	0.77	Below Threshold
	SJST030965_D1	SJCloud	ST	MUCC	OS	0.356759	0.77	Below Threshold
	SJST031345_D1	SJCloud	ST	MUCC	WT	0.696384	0.77	Below Threshold
	SJST031414_D1	SJCloud	ST	MUCC	OS	0.345808	0.77	Below Threshold
	SJST031584_D1	SJCloud	ST	MUCC	WT	0.733434	0.77	Below Threshold
	SJST031642_D1	SJCloud	ST	MUCC	WT	0.69996	0.77	Below Threshold
	SJST032999_D1	SJCloud	ST	MYEC	WT	0.554185	0.77	Below Threshold
	SJBT033297_D1	SJCloud	ST	NFIB	NBL	0.859817	0.77	NBL
	SJST030564_D1	SJCloud	ST	NFIB	WT	0.424967	0.77	Below Threshold
	SJST032204_D1	SJCloud	ST	NFIB	NBL	0.890049	0.77	NBL
	SJBT030556_D3	SJCloud	ST	NIFTP	THPA	0.935648	0.77	THPA
	SJBT031790_D1	SJCloud	ST	NMC	WT	0.458956	0.77	Below Threshold
	SJST031681_D1	SJCloud	ST	NPC	OS	0.427868	0.77	Below Threshold
	SJST032704_D2	SJCloud	ST	NTHP	THPA	0.942379	0.77	THPA
	SJST032704_D3	SJCloud	ST	NTHP	THPA	0.949448	0.77	THPA
	SJST031516_D1	SJCloud	ST	NTK	OS	0.636408	0.77	Below Threshold
	SJST031716_D1	SJCloud	ST	OB	OS	0.966246	0.77	OS
	SJST031660_D1	SJCloud	ST	OO	OS	0.960472	0.77	OS
	SJOS032468_D1	SJCloud	ST	OSOS	OS	0.969481	0.77	OS
	SJOS032521_D1	SJCloud	ST	OSOS	OS	0.974037	0.77	OS
	SJOS032828_D2	SJCloud	ST	OSOS	OS	0.966241	0.77	OS
	SJST032766_D2	SJCloud	ST	PADA	WT	0.292773	0.77	Below Threshold
	SJST031054_D1	SJCloud	ST	PANET	NBL	0.802897	0.77	NBL
	SJST031054_D2	SJCloud	ST	PANET	WT	0.432869	0.77	Below Threshold
	SJST031054_D3	SJCloud	ST	PANET	WT	0.35589	0.77	Below Threshold
	SJST031522_D2	SJCloud	ST	PANET	NBL	0.777471	0.77	NBL
	SJST032232_D1	SJCloud	ST	PGNG	NBL	0.974363	0.77	NBL
	SJST031207_D1	SJCloud	ST	PHC	NBL	0.961357	0.77	NBL
	SJST032055_D1	SJCloud	ST	PHC	NBL	0.969581	0.77	NBL
	SJST032436_D1	SJCloud	ST	PHC	NBL	0.97981	0.77	NBL
	SJBT032107_D1	SJCloud	ST	PINT	RBL	0.944483	0.733	RBL
	SJBT033070_D1	SJCloud	ST	PPT	RBL	0.958632	0.733	RBL
	SJWLM030234_D1	SJCloud	ST	PRCC	WT	0.937784	0.77	WT
	SJBT032147_D1	SJCloud	ST	PTPR	WT	0.482869	0.77	Below Threshold
	SJBT032147_D2	SJCloud	ST	PTPR	WT	0.47613	0.77	Below Threshold
	SJST030420_D1	SJCloud	ST	RCC	WT	0.642181	0.77	Below Threshold
	SJST030638_D1	SJCloud	ST	RCC	WT	0.866495	0.77	WT
	SJST031258_D1	SJCloud	ST	RCC	WT	0.681414	0.77	Below Threshold
	SJST032344_D1	SJCloud	ST	RCC	WT	0.950351	0.77	WT
	SJST032349_D1	SJCloud	ST	RCC	WT	0.8579	0.77	WT
	SJLCH030489_D1	SJCloud	HM	RDD	AMLNPM1	0.493878	0.734	Below Threshold
	SJLCH030489_D2	SJCloud	HM	RDD	AMLKMT2A	0.417617	0.734	Below Threshold
	SJST031452_D1	SJCloud	ST	SBL	WT	0.573686	0.77	Below Threshold
	SJST033178_D1	SJCloud	ST	SCHW	NBL	0.809462	0.77	NBL
	SJST032767_D1	SJCloud	ST	SCN	ERMS	0.378357	0.733	Below Threshold
	SJST032767_D2	SJCloud	ST	SCN	ERMS	0.42914	0.733	Below Threshold
	SJST033213_D1	SJCloud	ST	SCST	WT	0.727187	0.77	Below Threshold
	SJST030380_D1	SJCloud	ST	SCUP	ERMS	0.359443	0.733	Below Threshold
	SJST030389_D1	SJCloud	ST	SCUP	WT	0.421578	0.77	Below Threshold
	SJST030428_D1	SJCloud	ST	SCUP	OS	0.625488	0.77	Below Threshold
	SJST030479_D1	SJCloud	ST	SCUP	OS	0.623388	0.77	Below Threshold
	SJST030636_D1	SJCloud	ST	SCUP	HB	0.893409	0.565814	HB
	SJST030929_D1	SJCloud	ST	SCUP	OS	0.710817	0.77	Below Threshold
	SJST030929_D2	SJCloud	ST	SCUP	OS	0.604946	0.77	Below Threshold
	SJST031027_D1	SJCloud	ST	SCUP	OS	0.517606	0.77	Below Threshold
	SJST032495_D1	SJCloud	ST	SCY	WT	0.910314	0.77	WT
	SJST030425_D1	SJCloud	ST	SETTLE	WT	0.827638	0.77	WT
	SJST030425_D2	SJCloud	ST	SETTLE	WT	0.875494	0.77	WT
	SJST030425_R1	SJCloud	ST	SETTLE	WT	0.839091	0.77	WT
	SJST032515_D1	SJCloud	ST	SGAT	WT	0.856434	0.77	WT
	SJST031827_D1	SJCloud	ST	SKCMCRTC1TRIM11	MEL	0.951968	0.704	MEL
	SJBT030556_D4	SJCloud	ST	SLCT	WT	0.846892	0.77	WT
	SJST030732_D3	SJCloud	ST	SLCT	WT	0.950663	0.77	WT
	SJST032752_D1	SJCloud	ST	SLCT	WT	0.834772	0.77	WT
	SJST032832_D1	SJCloud	ST	SLCT	WT	0.933359	0.77	WT
	SJRHB030411_D1	SJCloud	ST	SPINDLE	ERMS	0.96666	0.733	ERMS
	SJRHB030944_D1	SJCloud	ST	SPINDLE	RBL	0.711997	0.733	Below Threshold
	SJRHB031257_D1	SJCloud	ST	SPINDLE	ERMS	0.931026	0.733	ERMS
	SJRHB031381_D1	SJCloud	ST	SPINDLE	ERMS	0.968807	0.733	ERMS
	SJRHB032431_D1	SJCloud	ST	SPINDLE	ERMS	0.596336	0.733	Below Threshold
	SJRHB034_D	SJCloud	ST	SPINDLE	ERMS	0.871231	0.733	ERMS
	SJST030310_D1	SJCloud	ST	SPINDLE	OS	0.722651	0.77	Below Threshold
	SJST030868_D1	SJCloud	ST	SSRCC	WT	0.687079	0.77	Below Threshold
	SJTALL031337_D1	SJCloud	HM	TALLLMO1	TALLTAL1	0.736067	0.322	TALLTAL1
	SJTALL030963_D1	SJCloud	HM	TALLLYL1	TALLLMO2	0.237758	0.5	Below Threshold
	SJTALL030880_D1	SJCloud	HM	TALLPICALMMLLT10	TALLHOXA	0.871869	0.688	TALLHOXA
	SJTALL030907_D1	SJCloud	HM	TALLPICALMMLLT10	TALLHOXA	0.791783	0.688	TALLHOXA
	SJTALL031662_D1	SJCloud	HM	TALLPICALMMLLT10	TALLHOXA	0.905766	0.688	TALLHOXA
	SJTALL031798_D1	SJCloud	HM	TALLPICALMMLLT10	TALLHOXA	0.792743	0.688	TALLHOXA
	SJTALL030263_D1	SJCloud	HM	TALLSPI1	AMLKMT2A	0.434995	0.734	Below Threshold
	SJAML001119_D3	SJCloud	HM	TAML	AMLKMT2A	0.596242	0.734	Below Threshold
	SJAML001305_D2	SJCloud	HM	TAML	AMLCBFBMYH11	0.960293	0.734	AMLCBFBMYH11
	SJAML016478_D2	SJCloud	HM	TAML	AMLKMT2A	0.897999	0.734	AMLKMT2A
	SJAML016496_D4	SJCloud	HM	TAML	AMLKMT2A	0.826445	0.734	AMLKMT2A
	SJAML016511_D3	SJCloud	HM	TAML	AMLMECOM	0.684646	0.5	AMLMECOM
	SJAML016519_D3	SJCloud	HM	TAML	AMLKMT2A	0.646034	0.734	Below Threshold
	SJAML030708_D1	SJCloud	HM	TAML	AMLKMT2A	0.86081	0.734	AMLKMT2A
	SJST032341_D1	SJCloud	ST	TFAPH	THPA	0.901045	0.77	THPA
	SJST030985_D1	SJCloud	ST	THFO	THPA	0.937759	0.77	THPA
	SJST032256_D1	SJCloud	ST	THFO	THPA	0.942576	0.77	THPA
	SJST031101_D1	SJCloud	ST	THHC	THPA	0.917363	0.77	THPA
	SJST032911_D1	SJCloud	ST	THME	NBL	0.595665	0.77	Below Threshold
	SJOS031478_D3	SJCloud	HM	TMN	AMLKMT2A	0.371463	0.734	Below Threshold
	SJST030381_D1	SJCloud	ST	UESL	HB	0.793776	0.565814	HB
	SJST030381_D2	SJCloud	ST	UESL	WT	0.356039	0.77	Below Threshold
	20-PAMYJX-09A-04R	TARGET	HM	AMLDEKNUP214	AMLUBTF	0.532979	0.623	Below Threshold
	20-PAPXRJ-04A-02R	TARGET	HM	AMLDEKNUP214	AMLNPM1	0.651326	0.734	Below Threshold
	20-PAPXRJ-09A-01R	TARGET	HM	AMLDEKNUP214	AMLNPM1	0.902621	0.734	AMLNPM1
	20-PARDDY-04A-01R	TARGET	HM	AMLGATA1	AMKLGATA1	0.66043	0.659	AMKLGATA1
	20-PARDDY-09A-05R	TARGET	HM	AMLGATA1	AMKLGATA1	0.88406	0.659	AMKLGATA1
	20-PAPBEJ-09A-03R	TARGET	HM	AMLHOX	AMKLHOX	0.748598	0.526	AMKLHOX
	20-PASCFW-09A-01R	TARGET	HM	AMLHOX	AMKLHOX	0.63263	0.526	AMKLHOX
	20-PASJTM-09A-01R	TARGET	HM	AMLHOX	AMLNUP98	0.766621	0.564	AMLNUP98
	20-PANLKB-09A-03R	TARGET	HM	AMLKAT6A	AMLKMT2A	0.857831	0.734	AMLKMT2A
	20-PARUNX-04A-01R	TARGET	HM	AMLMNX1	AMLKMT2A	0.901639	0.734	AMLKMT2A
	20-PARUNX-09A-04R	TARGET	HM	AMLMNX1	AMLKMT2A	0.850989	0.734	AMLKMT2A
	20-PASIBG-09A-01R	TARGET	HM	AMLMNX1	AMLNUP98	0.63142	0.564	AMLNUP98
	20-PARFAL-04A-01R	TARGET	HM	AMLPICALMMLLT10	TALLHOXA	0.736639	0.688	TALLHOXA
	20-PARFAL-09A-05R	TARGET	HM	AMLPICALMMLLT10	TALLHOXA	0.709467	0.688	TALLHOXA
	10-PAPCUR-09A-01R	TARGET	HM	BALLHLF	BALLHYPER	0.362345	0.734	Below Threshold
	10-PAPGFP-04A-01R	TARGET	HM	BALLHLF	BALLNUTM1	0.229056	0.5	Below Threshold
	10-PAPGFP-09A-02R	TARGET	HM	BALLHLF	BALLPAX5	0.224958	0.734	Below Threshold
	10-PARPRW-04A-01R	TARGET	HM	BALLHLF	BALLBCRABL1L	0.332522	0.734	Below Threshold
	10-PARPRW-09A-01R	TARGET	HM	BALLHLF	BALLNUTM1	0.330466	0.5	Below Threshold
	10-PARNSH-03A-01R	TARGET	HM	BALLZNF384L	BALLZNF384	0.894827	0.609	BALLZNF384
	51-PAEALX-01A-01R	TARGET	ST	CCSK	WT	0.536676	0.77	Below Threshold
	51-PAJLIV-01A-01R	TARGET	ST	CCSK	WT	0.591873	0.77	Below Threshold
	51-PAJLWU-01A-01R	TARGET	ST	CCSK	WT	0.633845	0.77	Below Threshold
	51-PAJMFS-01A-01R	TARGET	ST	CCSK	WT	0.728467	0.77	Below Threshold
	51-PAJMNM-01A-01R	TARGET	ST	CCSK	WT	0.697184	0.77	Below Threshold
	51-PAJNCV-01A-01R	TARGET	ST	CCSK	WT	0.651225	0.77	Below Threshold
	51-PAJPFB-01A-01R	TARGET	ST	CCSK	WT	0.540626	0.77	Below Threshold
	51-PAKWMM-01A-01R	TARGET	ST	CCSK	WT	0.584008	0.77	Below Threshold
	51-PALEIR-01A-01R	TARGET	ST	CCSK	WT	0.436546	0.77	Below Threshold
	51-PALFEF-01A-01R	TARGET	ST	CCSK	WT	0.59031	0.77	Below Threshold
	51-PALFYG-01A-01R	TARGET	ST	CCSK	WT	0.837257	0.77	WT
	51-PALKEI-01A-01R	TARGET	ST	CCSK	WT	0.683232	0.77	Below Threshold
	51-PALLXV-01A-01R	TARGET	ST	CCSK	WT	0.631631	0.77	Below Threshold
	10-PARJNX-09A-01R	TARGET	HM	TALLLMO1	TALLTAL1	0.278928	0.322	Below Threshold
	10-PAUBCB-09A-01R	TARGET	HM	TALLLYL1	BALLHYPER	0.591318	0.734	Below Threshold
	10-PARLJA-09A-01R	TARGET	HM	TALLMYB	BALLHYPER	0.25802	0.734	Below Threshold
	10-PATLNS-09A-01R	TARGET	HM	TALLMYB	TALLNKX2	0.81531	0.502	TALLNKX2
	10-PARNJB-09A-01R	TARGET	HM	TALLNUP98	TALLHOXA	0.848967	0.688	TALLHOXA
	10-PARWID-09A-01R	TARGET	HM	TALLNUP98	TALLHOXA	0.847489	0.688	TALLHOXA
	10-PATEMI-09A-01R	TARGET	HM	TALLNUP98	TALLHOXA	0.897212	0.688	TALLHOXA
	10-PATHBG-09A-01R	TARGET	HM	TALLNUP98	TALLHOXA	0.888721	0.688	TALLHOXA
	10-PATKYI-09A-01R	TARGET	HM	TALLNUP98	TALLHOXA	0.676965	0.688	Below Threshold
	10-PATAXS-09A-01R	TARGET	HM	TALLNUTM1	TALLTAL2	0.213285	0.5	Below Threshold
	10-PATHGY-09A-01R	TARGET	HM	TALLSPI1	AMLMECOM	0.328023	0.5	Below Threshold

### Sheet: Supplementary_Table_15
	Supplementary Table 15: CanID predictions for TestData1, comprising approximately 30% of harmonized SJ-Cloud patient samples.
		The group also includes 13 TARGET samples T-ALL TLX1(n = 7), T-ALL NKX2( n = 4), T-ALL TAL2 (n = 1), and 2 rhabdoid tumor (RT) ZERO samples.
	SampleName	Cohort	Dataset	Disease	Raw-Prediction	CanID-Score	Score-Threshold	CanID-Prediction	Match
	SJACT030437_D1	SJCloud	ST	ACC	WT	0.799624	0.77	WT	0
	SJACT030487_D1	SJCloud	ST	ACC	ACC	0.617538	0.565814	ACC	1
	SJACT030812_D1	SJCloud	ST	ACC	ACC	0.875017	0.565814	ACC	1
	SJACT071_D	SJCloud	ST	ACC	ACC	0.949392	0.565814	ACC	1
	SJST032152_D2	SJCloud	ST	ACC	ACC	0.861926	0.565814	ACC	1
	SJAMLM7011235_D1	SJCloud	HM	AMKLGATA1	AMKLGATA1	0.911414	0.659	AMKLGATA1	1
	SJAMLM7011244_D1	SJCloud	HM	AMKLGATA1	AMKLGATA1	0.930394	0.659	AMKLGATA1	1
	SJAMLM7011247_D1	SJCloud	HM	AMKLGATA1	AMKLGATA1	0.931461	0.659	AMKLGATA1	1
	SJAMLM7011326_D1	SJCloud	HM	AMKLGATA1	AMKLGATA1	0.919586	0.659	AMKLGATA1	1
	SJAMLM7015541_D1	SJCloud	HM	AMKLGATA1	AMKLGATA1	0.915163	0.659	AMKLGATA1	1
	SJAMLM7011246_D1	SJCloud	HM	AMKLHOX	AMKLHOX	0.814772	0.526	AMKLHOX	1
	SJAMLM7011248_D1	SJCloud	HM	AMKLHOX	AMKLHOX	0.827575	0.526	AMKLHOX	1
	SJAMLM7011322_D1	SJCloud	HM	AMKLHOX	AMKLHOX	0.832937	0.526	AMKLHOX	1
	SJAMLM7011240_D1	SJCloud	HM	AMKLKMT2A	AMKLKMT2A	0.916045	0.577	AMKLKMT2A	1
	SJAMLM7011242_D1	SJCloud	HM	AMKLKMT2A	AMKLKMT2A	0.919019	0.577	AMKLKMT2A	1
	SJAMLM7011249_D1	SJCloud	HM	AMKLKMT2A	AMKLKMT2A	0.89111	0.577	AMKLKMT2A	1
	SJAMLM7015537_D1	SJCloud	HM	AMKLKMT2A	AMKLKMT2A	0.779149	0.577	AMKLKMT2A	1
	SJAMLM7010952_D1	SJCloud	HM	AMKLNUP98	AMKLNUP98	0.683566	0.5	AMKLNUP98	1
	SJAMLM7011238_D1	SJCloud	HM	AMKLNUP98	AMKLNUP98	0.644647	0.5	AMKLNUP98	1
	SJAMLM7011327_D1	SJCloud	HM	AMKLNUP98	AMKLNUP98	0.619531	0.5	AMKLNUP98	1
	SJAML061536_R1	SJCloud	HM	AMLCBFA2T3GLIS2	AMKLGATA1	0.355025	0.659	Below Threshold	0
	SJAMLM7010478_D1	SJCloud	HM	AMLCBFA2T3GLIS2	AMLCBFA2T3GLIS2	0.912291	0.713	AMLCBFA2T3GLIS2	1
	SJAMLM7010948_R1	SJCloud	HM	AMLCBFA2T3GLIS2	AMLCBFA2T3GLIS2	0.931279	0.713	AMLCBFA2T3GLIS2	1
	SJAMLM7010958_D1	SJCloud	HM	AMLCBFA2T3GLIS2	AMLCBFA2T3GLIS2	0.901499	0.713	AMLCBFA2T3GLIS2	1
	SJAMLM7011324_D1	SJCloud	HM	AMLCBFA2T3GLIS2	AMLNUP98	0.253588	0.564	Below Threshold	0
	SJAML030683_D1	SJCloud	HM	AMLCBFBMYH11	AMLCBFBMYH11	0.964176	0.734	AMLCBFBMYH11	1
	SJAML031169_D1	SJCloud	HM	AMLCBFBMYH11	AMLCBFBMYH11	0.962348	0.734	AMLCBFBMYH11	1
	SJAML031212_D1	SJCloud	HM	AMLCBFBMYH11	AMLCBFBMYH11	0.961858	0.734	AMLCBFBMYH11	1
	SJAML031259_D1	SJCloud	HM	AMLCBFBMYH11	AMLCBFBMYH11	0.907258	0.734	AMLCBFBMYH11	1
	SJAML031302_D2	SJCloud	HM	AMLCBFBMYH11	AMLCBFBMYH11	0.957103	0.734	AMLCBFBMYH11	1
	SJAML031855_D1	SJCloud	HM	AMLCBFBMYH11	AMLCBFBMYH11	0.96564	0.734	AMLCBFBMYH11	1
	SJAML032233_D1	SJCloud	HM	AMLCBFBMYH11	AMLCBFBMYH11	0.933115	0.734	AMLCBFBMYH11	1
	SJAML032253_D1	SJCloud	HM	AMLCBFBMYH11	AMLCBFBMYH11	0.952087	0.734	AMLCBFBMYH11	1
	SJAML032452_D1	SJCloud	HM	AMLCBFBMYH11	AMLCBFBMYH11	0.956572	0.734	AMLCBFBMYH11	1
	SJAML044839_D1	SJCloud	HM	AMLCBFBMYH11	AMLCBFBMYH11	0.966552	0.734	AMLCBFBMYH11	1
	SJAML060297_R1	SJCloud	HM	AMLCBFBMYH11	AMLCBFBMYH11	0.958182	0.734	AMLCBFBMYH11	1
	SJAML061256_R1	SJCloud	HM	AMLCBFBMYH11	AMLCBFBMYH11	0.964699	0.734	AMLCBFBMYH11	1
	SJAML046598_D1	SJCloud	HM	AMLCEBPA	AMLCEBPA	0.960884	0.734	AMLCEBPA	1
	SJAML046599_D1	SJCloud	HM	AMLCEBPA	AMLCEBPA	0.957553	0.734	AMLCEBPA	1
	SJAML046603_D1	SJCloud	HM	AMLCEBPA	AMLCEBPA	0.958543	0.734	AMLCEBPA	1
	SJAML046605_D1	SJCloud	HM	AMLCEBPA	AMLCEBPA	0.941261	0.734	AMLCEBPA	1
	SJAML046615_D1	SJCloud	HM	AMLCEBPA	AMLCEBPA	0.938336	0.734	AMLCEBPA	1
	SJAML046617_D1	SJCloud	HM	AMLCEBPA	AMLCEBPA	0.952543	0.734	AMLCEBPA	1
	SJAML046620_D1	SJCloud	HM	AMLCEBPA	AMLCEBPA	0.955215	0.734	AMLCEBPA	1
	SJAML046623_D1	SJCloud	HM	AMLCEBPA	AMLCEBPA	0.941802	0.734	AMLCEBPA	1
	SJAML067625_R1	SJCloud	HM	AMLCEBPA	AMLCEBPA	0.893792	0.734	AMLCEBPA	1
	SJAML049125_D1	SJCloud	HM	AMLETS	AMLETS	0.886124	0.528	AMLETS	1
	SJAML060298_R1	SJCloud	HM	AMLETS	AMLETS	0.787779	0.528	AMLETS	1
	SJAML061504_R1	SJCloud	HM	AMLETS	AMLNUP98	0.442724	0.564	Below Threshold	0
	SJAML043613_D1	SJCloud	HM	AMLKMT2A	AMLKMT2A	0.973524	0.734	AMLKMT2A	1
	SJAML043614_D3	SJCloud	HM	AMLKMT2A	AMLKMT2A	0.980726	0.734	AMLKMT2A	1
	SJAML043615_D3	SJCloud	HM	AMLKMT2A	AMLKMT2A	0.982247	0.734	AMLKMT2A	1
	SJAML043616_D2	SJCloud	HM	AMLKMT2A	AMLKMT2A	0.966982	0.734	AMLKMT2A	1
	SJAML043618_D1	SJCloud	HM	AMLKMT2A	AMLKMT2A	0.978622	0.734	AMLKMT2A	1
	SJAML043619_D1	SJCloud	HM	AMLKMT2A	AMLKMT2A	0.978522	0.734	AMLKMT2A	1
	SJAML044825_D1	SJCloud	HM	AMLKMT2A	AMLKMT2A	0.929402	0.734	AMLKMT2A	1
	SJAML044837_D1	SJCloud	HM	AMLKMT2A	AMLKMT2A	0.978257	0.734	AMLKMT2A	1
	SJAML046616_D1	SJCloud	HM	AMLKMT2A	AMLKMT2A	0.979603	0.734	AMLKMT2A	1
	SJAML046628_D1	SJCloud	HM	AMLKMT2A	AMLKMT2A	0.827055	0.734	AMLKMT2A	1
	SJAML046631_D1	SJCloud	HM	AMLKMT2A	AMLKMT2A	0.975875	0.734	AMLKMT2A	1
	SJAML060226_R1	SJCloud	HM	AMLKMT2A	AMLKMT2A	0.978358	0.734	AMLKMT2A	1
	SJAML060229_R1	SJCloud	HM	AMLKMT2A	AMLKMT2A	0.968546	0.734	AMLKMT2A	1
	SJAML060289_R1	SJCloud	HM	AMLKMT2A	AMLKMT2A	0.974607	0.734	AMLKMT2A	1
	SJAML060292_R1	SJCloud	HM	AMLKMT2A	AMLKMT2A	0.983541	0.734	AMLKMT2A	1
	SJAML060295_R1	SJCloud	HM	AMLKMT2A	AMLKMT2A	0.631796	0.734	Below Threshold	0
	SJAML061260_R1	SJCloud	HM	AMLKMT2A	AMLKMT2A	0.960673	0.734	AMLKMT2A	1
	SJAML061492_R1	SJCloud	HM	AMLKMT2A	AMLKMT2A	0.963537	0.734	AMLKMT2A	1
	SJAML061493_R1	SJCloud	HM	AMLKMT2A	AMLKMT2A	0.542102	0.734	Below Threshold	0
	SJAML061503_R1	SJCloud	HM	AMLKMT2A	AMLKMT2A	0.739897	0.734	AMLKMT2A	1
	SJAML061507_R1	SJCloud	HM	AMLKMT2A	BALLKMT2A	0.905029	0.734	BALLKMT2A	0
	SJAML061512_R1	SJCloud	HM	AMLKMT2A	AMLKMT2A	0.98161	0.734	AMLKMT2A	1
	SJAML061517_R1	SJCloud	HM	AMLKMT2A	AMLKMT2A	0.943026	0.734	AMLKMT2A	1
	SJAML061522_R1	SJCloud	HM	AMLKMT2A	AMLKMT2A	0.96554	0.734	AMLKMT2A	1
	SJAML061530_R1	SJCloud	HM	AMLKMT2A	AMLKMT2A	0.959749	0.734	AMLKMT2A	1
	SJAML061531_R1	SJCloud	HM	AMLKMT2A	AMLKMT2A	0.947361	0.734	AMLKMT2A	1
	SJAML061533_R1	SJCloud	HM	AMLKMT2A	AMLKMT2A	0.98458	0.734	AMLKMT2A	1
	SJAML061540_R1	SJCloud	HM	AMLKMT2A	BALLKMT2A	0.969625	0.734	BALLKMT2A	0
	SJAML063000_R1	SJCloud	HM	AMLKMT2A	AMLKMT2A	0.811285	0.734	AMLKMT2A	1
	SJAML063002_R1	SJCloud	HM	AMLKMT2A	AMLKMT2A	0.761019	0.734	AMLKMT2A	1
	SJAML063003_R1	SJCloud	HM	AMLKMT2A	AMLKMT2A	0.563268	0.734	Below Threshold	0
	SJAML067619_R1	SJCloud	HM	AMLKMT2A	AMLKMT2A	0.978005	0.734	AMLKMT2A	1
	SJAML067620_R1	SJCloud	HM	AMLKMT2A	AMKLKMT2A	0.901538	0.577	AMKLKMT2A	0
	SJAML067622_R1	SJCloud	HM	AMLKMT2A	AMLKMT2A	0.897327	0.734	AMLKMT2A	1
	SJAML067624_R1	SJCloud	HM	AMLKMT2A	AMLKMT2A	0.974868	0.734	AMLKMT2A	1
	SJAML031781_D1	SJCloud	HM	AMLMECOM	AMLMECOM	0.845466	0.5	AMLMECOM	1
	SJAML040281_R1	SJCloud	HM	AMLMECOM	AMLMECOM	0.839888	0.5	AMLMECOM	1
	SJMDS040265_D2	SJCloud	HM	AMLMECOM	AMLMECOM	0.568209	0.5	AMLMECOM	1
	SJAML044835_D1	SJCloud	HM	AMLNPM1	AMLNPM1	0.972175	0.734	AMLNPM1	1
	SJAML044843_D1	SJCloud	HM	AMLNPM1	AMLNPM1	0.979539	0.734	AMLNPM1	1
	SJAML046578_D1	SJCloud	HM	AMLNPM1	AMLNPM1	0.978019	0.734	AMLNPM1	1
	SJAML046581_D1	SJCloud	HM	AMLNPM1	AMLNPM1	0.930208	0.734	AMLNPM1	1
	SJAML046583_D1	SJCloud	HM	AMLNPM1	AMLNPM1	0.95101	0.734	AMLNPM1	1
	SJAML046587_D1	SJCloud	HM	AMLNPM1	AMLUBTF	0.6054	0.623	Below Threshold	0
	SJAML046612_D1	SJCloud	HM	AMLNPM1	AMLNPM1	0.971548	0.734	AMLNPM1	1
	SJAML046622_D1	SJCloud	HM	AMLNPM1	AMLNPM1	0.978124	0.734	AMLNPM1	1
	SJAML046627_D1	SJCloud	HM	AMLNPM1	AMLNPM1	0.967913	0.734	AMLNPM1	1
	SJAML050448_D1	SJCloud	HM	AMLNPM1	AMLNPM1	0.973209	0.734	AMLNPM1	1
	SJAML060293_R1	SJCloud	HM	AMLNPM1	AMLNPM1	0.974377	0.734	AMLNPM1	1
	SJAML061494_R1	SJCloud	HM	AMLNPM1	AMLUBTF	0.456375	0.623	Below Threshold	0
	SJAML061532_R1	SJCloud	HM	AMLNPM1	AMLUBTF	0.715145	0.623	AMLUBTF	0
	SJAML061539_R1	SJCloud	HM	AMLNPM1	AMLNPM1	0.970476	0.734	AMLNPM1	1
	SJAML061253_R1	SJCloud	HM	AMLNUP98	AMLNUP98	0.846346	0.564	AMLNUP98	1
	SJAML061259_R1	SJCloud	HM	AMLNUP98	AMLNUP98	0.966066	0.564	AMLNUP98	1
	SJAML061263_R1	SJCloud	HM	AMLNUP98	AMKLNUP98	0.682764	0.5	AMKLNUP98	0
	SJAML061497_R1	SJCloud	HM	AMLNUP98	AMLNUP98	0.961732	0.564	AMLNUP98	1
	SJAML061526_R1	SJCloud	HM	AMLNUP98	AMLNUP98	0.735709	0.564	AMLNUP98	1
	SJAML061529_R1	SJCloud	HM	AMLNUP98	AMLNUP98	0.520739	0.564	Below Threshold	0
	SJAML061541_R1	SJCloud	HM	AMLNUP98	AMLNUP98	0.965688	0.564	AMLNUP98	1
	SJAML063004_R1	SJCloud	HM	AMLNUP98	AMLNUP98	0.959478	0.564	AMLNUP98	1
	SJAML063005_R1	SJCloud	HM	AMLNUP98	AMKLNUP98	0.705012	0.5	AMKLNUP98	0
	SJAML031200_D1	SJCloud	HM	AMLRUNX1RUNX1T1	AMLRUNX1RUNX1T1	0.965561	0.734	AMLRUNX1RUNX1T1	1
	SJAML031336_D1	SJCloud	HM	AMLRUNX1RUNX1T1	AMLRUNX1RUNX1T1	0.977125	0.734	AMLRUNX1RUNX1T1	1
	SJAML031469_D1	SJCloud	HM	AMLRUNX1RUNX1T1	AMLRUNX1RUNX1T1	0.975274	0.734	AMLRUNX1RUNX1T1	1
	SJAML031469_R1	SJCloud	HM	AMLRUNX1RUNX1T1	AMLRUNX1RUNX1T1	0.974879	0.734	AMLRUNX1RUNX1T1	1
	SJAML031601_D1	SJCloud	HM	AMLRUNX1RUNX1T1	AMLRUNX1RUNX1T1	0.970533	0.734	AMLRUNX1RUNX1T1	1
	SJAML031760_D1	SJCloud	HM	AMLRUNX1RUNX1T1	AMLRUNX1RUNX1T1	0.975596	0.734	AMLRUNX1RUNX1T1	1
	SJAML031974_D1	SJCloud	HM	AMLRUNX1RUNX1T1	AMLRUNX1RUNX1T1	0.98298	0.734	AMLRUNX1RUNX1T1	1
	SJAML032148_D1	SJCloud	HM	AMLRUNX1RUNX1T1	AMLRUNX1RUNX1T1	0.978421	0.734	AMLRUNX1RUNX1T1	1
	SJAML032187_D1	SJCloud	HM	AMLRUNX1RUNX1T1	AMLRUNX1RUNX1T1	0.97643	0.734	AMLRUNX1RUNX1T1	1
	SJAML032324_D1	SJCloud	HM	AMLRUNX1RUNX1T1	AMLRUNX1RUNX1T1	0.979473	0.734	AMLRUNX1RUNX1T1	1
	SJAML032376_D1	SJCloud	HM	AMLRUNX1RUNX1T1	AMLRUNX1RUNX1T1	0.899408	0.734	AMLRUNX1RUNX1T1	1
	SJAML032403_D1	SJCloud	HM	AMLRUNX1RUNX1T1	AMLRUNX1RUNX1T1	0.967157	0.734	AMLRUNX1RUNX1T1	1
	SJAML032598_D1	SJCloud	HM	AMLRUNX1RUNX1T1	AMLRUNX1RUNX1T1	0.982114	0.734	AMLRUNX1RUNX1T1	1
	SJAML032872_D1	SJCloud	HM	AMLRUNX1RUNX1T1	AMLRUNX1RUNX1T1	0.977083	0.734	AMLRUNX1RUNX1T1	1
	SJAML032985_D1	SJCloud	HM	AMLRUNX1RUNX1T1	AMLRUNX1RUNX1T1	0.975009	0.734	AMLRUNX1RUNX1T1	1
	SJAML033284_D1	SJCloud	HM	AMLRUNX1RUNX1T1	AMLRUNX1RUNX1T1	0.955708	0.734	AMLRUNX1RUNX1T1	1
	SJAML033404_D1	SJCloud	HM	AMLRUNX1RUNX1T1	AMLRUNX1RUNX1T1	0.969558	0.734	AMLRUNX1RUNX1T1	1
	SJAML060227_R1	SJCloud	HM	AMLRUNX1RUNX1T1	AMLRUNX1RUNX1T1	0.953944	0.734	AMLRUNX1RUNX1T1	1
	SJAML061521_R1	SJCloud	HM	AMLRUNX1RUNX1T1	AMLRUNX1RUNX1T1	0.955331	0.734	AMLRUNX1RUNX1T1	1
	SJAML061525_R1	SJCloud	HM	AMLRUNX1RUNX1T1	AMLRUNX1RUNX1T1	0.964699	0.734	AMLRUNX1RUNX1T1	1
	SJAML062999_R1	SJCloud	HM	AMLRUNX1RUNX1T1	AMLRUNX1RUNX1T1	0.945414	0.734	AMLRUNX1RUNX1T1	1
	SJAML046621_D1	SJCloud	HM	AMLUBTF	AMLUBTF	0.954886	0.623	AMLUBTF	1
	SJAML046626_D1	SJCloud	HM	AMLUBTF	AMLUBTF	0.934048	0.623	AMLUBTF	1
	SJAML050452_D1	SJCloud	HM	AMLUBTF	AMLUBTF	0.891194	0.623	AMLUBTF	1
	SJAML061258_R1	SJCloud	HM	AMLUBTF	AMLUBTF	0.908071	0.623	AMLUBTF	1
	SJAML061506_R1	SJCloud	HM	AMLUBTF	AMLUBTF	0.931116	0.623	AMLUBTF	1
	SJAML061515_R1	SJCloud	HM	AMLUBTF	AMLUBTF	0.883684	0.623	AMLUBTF	1
	SJAML061519_R1	SJCloud	HM	AMLUBTF	AMLUBTF	0.94359	0.623	AMLUBTF	1
	SJAML063282_R1	SJCloud	HM	AMLUBTF	AMLUBTF	0.941777	0.623	AMLUBTF	1
	SJRHB031117_D1	SJCloud	ST	ARMS	ARMS	0.882629	0.535	ARMS	1
	SJRHB031243_D1	SJCloud	ST	ARMS	ARMS	0.669454	0.535	ARMS	1
	SJRHB031244_D1	SJCloud	ST	ARMS	ARMS	0.960398	0.535	ARMS	1
	SJRHB031244_D2	SJCloud	ST	ARMS	ARMS	0.968211	0.535	ARMS	1
	SJRHB031320_D1	SJCloud	ST	ARMS	ARMS	0.933546	0.535	ARMS	1
	SJRHB031848_D1	SJCloud	ST	ARMS	ARMS	0.957442	0.535	ARMS	1
	SJRHB032306_D1	SJCloud	ST	ARMS	ARMS	0.92115	0.535	ARMS	1
	SJRHB032471_D1	SJCloud	ST	ARMS	ARMS	0.941265	0.535	ARMS	1
	SJRHB032877_D1	SJCloud	ST	ARMS	ARMS	0.963708	0.535	ARMS	1
	SJRHB032927_D1	SJCloud	ST	ARMS	ARMS	0.96134	0.535	ARMS	1
	SJRHB033007_D1	SJCloud	ST	ARMS	ARMS	0.962735	0.535	ARMS	1
	SJST032743_D1	SJCloud	ST	ARMS	ARMS	0.940879	0.535	ARMS	1
	SJBALL022070_D1	SJCloud	HM	BALLBCRABL1	BALLBCRABL1L	0.976018	0.734	BALLBCRABL1L	0
	SJBALL030108_D1	SJCloud	HM	BALLBCRABL1	BALLBCRABL1	0.97532	0.734	BALLBCRABL1	1
	SJBALL030344_D1	SJCloud	HM	BALLBCRABL1	BALLBCRABL1	0.975335	0.734	BALLBCRABL1	1
	SJBALL030414_D1	SJCloud	HM	BALLBCRABL1	BALLBCRABL1	0.957953	0.734	BALLBCRABL1	1
	SJBALL030414_R1	SJCloud	HM	BALLBCRABL1	BALLBCRABL1	0.955427	0.734	BALLBCRABL1	1
	SJBALL030475_D1	SJCloud	HM	BALLBCRABL1	BALLBCRABL1	0.906128	0.734	BALLBCRABL1	1
	SJBALL030652_D1	SJCloud	HM	BALLBCRABL1	BALLBCRABL1	0.726336	0.734	Below Threshold	0
	SJBALL030734_D1	SJCloud	HM	BALLBCRABL1	BALLBCRABL1	0.856693	0.734	BALLBCRABL1	1
	SJBALL030889_D1	SJCloud	HM	BALLBCRABL1	BALLBCRABL1	0.980369	0.734	BALLBCRABL1	1
	SJBALL031128_D1	SJCloud	HM	BALLBCRABL1	BALLBCRABL1	0.955009	0.734	BALLBCRABL1	1
	SJBALL031931_D1	SJCloud	HM	BALLBCRABL1	BALLBCRABL1L	0.975994	0.734	BALLBCRABL1L	0
	SJBALL032222_D1	SJCloud	HM	BALLBCRABL1	BALLBCRABL1	0.932422	0.734	BALLBCRABL1	1
	SJBALL032371_D1	SJCloud	HM	BALLBCRABL1	BALLBCRABL1	0.78437	0.734	BALLBCRABL1	1
	SJBALL032645_D1	SJCloud	HM	BALLBCRABL1	BALLBCRABL1	0.929	0.734	BALLBCRABL1	1
	SJBALL033161_D1	SJCloud	HM	BALLBCRABL1	BALLBCRABL1	0.938131	0.734	BALLBCRABL1	1
	SJBALL041774_D1	SJCloud	HM	BALLBCRABL1	BALLBCRABL1L	0.97694	0.734	BALLBCRABL1L	0
	SJBALL041794_D1	SJCloud	HM	BALLBCRABL1	BALLBCRABL1	0.970126	0.734	BALLBCRABL1	1
	SJBALL043640_D1	SJCloud	HM	BALLBCRABL1	BALLBCRABL1	0.631105	0.734	Below Threshold	0
	SJALL050871_D1	SJCloud	HM	BALLBCRABL1L	BALLBCRABL1L	0.928916	0.734	BALLBCRABL1L	1
	SJBALL030653_D1	SJCloud	HM	BALLBCRABL1L	BALLBCRABL1L	0.977259	0.734	BALLBCRABL1L	1
	SJBALL030675_D1	SJCloud	HM	BALLBCRABL1L	BALLBCRABL1L	0.966575	0.734	BALLBCRABL1L	1
	SJBALL030718_D1	SJCloud	HM	BALLBCRABL1L	BALLBCRABL1L	0.932827	0.734	BALLBCRABL1L	1
	SJBALL030735_D1	SJCloud	HM	BALLBCRABL1L	BALLBCRABL1L	0.945472	0.734	BALLBCRABL1L	1
	SJBALL030888_D1	SJCloud	HM	BALLBCRABL1L	BALLBCRABL1L	0.943293	0.734	BALLBCRABL1L	1
	SJBALL030923_D1	SJCloud	HM	BALLBCRABL1L	BALLBCRABL1L	0.98028	0.734	BALLBCRABL1L	1
	SJBALL030937_D1	SJCloud	HM	BALLBCRABL1L	BALLBCRABL1L	0.957664	0.734	BALLBCRABL1L	1
	SJBALL030976_D1	SJCloud	HM	BALLBCRABL1L	BALLHYPER	0.873193	0.734	BALLHYPER	0
	SJBALL030999_D1	SJCloud	HM	BALLBCRABL1L	BALLBCRABL1L	0.683145	0.734	Below Threshold	0
	SJBALL031044_D1	SJCloud	HM	BALLBCRABL1L	BALLBCRABL1L	0.936153	0.734	BALLBCRABL1L	1
	SJBALL031113_D1	SJCloud	HM	BALLBCRABL1L	BALLBCRABL1L	0.811731	0.734	BALLBCRABL1L	1
	SJBALL031267_D1	SJCloud	HM	BALLBCRABL1L	BALLBCRABL1L	0.969186	0.734	BALLBCRABL1L	1
	SJBALL031342_D1	SJCloud	HM	BALLBCRABL1L	BALLBCRABL1L	0.947519	0.734	BALLBCRABL1L	1
	SJBALL031580_D1	SJCloud	HM	BALLBCRABL1L	BALLHYPER	0.70101	0.734	Below Threshold	0
	SJBALL031720_D1	SJCloud	HM	BALLBCRABL1L	BALLBCRABL1L	0.961087	0.734	BALLBCRABL1L	1
	SJBALL031748_D1	SJCloud	HM	BALLBCRABL1L	BALLBCRABL1L	0.715727	0.734	Below Threshold	0
	SJBALL031805_D1	SJCloud	HM	BALLBCRABL1L	BALLBCRABL1L	0.980733	0.734	BALLBCRABL1L	1
	SJBALL031884_D1	SJCloud	HM	BALLBCRABL1L	BALLHYPER	0.601592	0.734	Below Threshold	0
	SJBALL032053_D1	SJCloud	HM	BALLBCRABL1L	BALLPAX5	0.909278	0.734	BALLPAX5	0
	SJBALL032111_D1	SJCloud	HM	BALLBCRABL1L	BALLBCRABL1L	0.979566	0.734	BALLBCRABL1L	1
	SJBALL032225_D1	SJCloud	HM	BALLBCRABL1L	BALLBCRABL1L	0.968129	0.734	BALLBCRABL1L	1
	SJBALL032343_D1	SJCloud	HM	BALLBCRABL1L	BALLBCRABL1L	0.981053	0.734	BALLBCRABL1L	1
	SJBALL032458_D1	SJCloud	HM	BALLBCRABL1L	BALLBCRABL1L	0.973783	0.734	BALLBCRABL1L	1
	SJBALL032656_D1	SJCloud	HM	BALLBCRABL1L	BALLBCRABL1L	0.978736	0.734	BALLBCRABL1L	1
	SJBALL032833_D1	SJCloud	HM	BALLBCRABL1L	BALLPAX5	0.984023	0.734	BALLPAX5	0
	SJBALL033019_D1	SJCloud	HM	BALLBCRABL1L	BALLBCRABL1L	0.597107	0.734	Below Threshold	0
	SJBALL033334_D1	SJCloud	HM	BALLBCRABL1L	BALLHYPER	0.615777	0.734	Below Threshold	0
	SJBALL041742_D1	SJCloud	HM	BALLBCRABL1L	BALLBCRABL1L	0.910757	0.734	BALLBCRABL1L	1
	SJBALL041759_D1	SJCloud	HM	BALLBCRABL1L	BALLBCRABL1L	0.964451	0.734	BALLBCRABL1L	1
	SJBALL041760_D1	SJCloud	HM	BALLBCRABL1L	BALLBCRABL1L	0.815438	0.734	BALLBCRABL1L	1
	SJBALL041762_D1	SJCloud	HM	BALLBCRABL1L	BALLBCRABL1L	0.979881	0.734	BALLBCRABL1L	1
	SJBALL041775_D1	SJCloud	HM	BALLBCRABL1L	BALLBCRABL1L	0.951986	0.734	BALLBCRABL1L	1
	SJBALL041782_D1	SJCloud	HM	BALLBCRABL1L	BALLBCRABL1L	0.97604	0.734	BALLBCRABL1L	1
	SJBALL043628_D1	SJCloud	HM	BALLBCRABL1L	BALLBCRABL1L	0.97915	0.734	BALLBCRABL1L	1
	SJBALL043636_D1	SJCloud	HM	BALLBCRABL1L	BALLBCRABL1L	0.938814	0.734	BALLBCRABL1L	1
	SJBALL043637_D1	SJCloud	HM	BALLBCRABL1L	BALLBCRABL1L	0.976842	0.734	BALLBCRABL1L	1
	SJBALL043642_D1	SJCloud	HM	BALLBCRABL1L	BALLBCRABL1L	0.966447	0.734	BALLBCRABL1L	1
	SJBALL043645_D1	SJCloud	HM	BALLBCRABL1L	BALLBCRABL1L	0.941951	0.734	BALLBCRABL1L	1
	SJBALL043647_D1	SJCloud	HM	BALLBCRABL1L	BALLBCRABL1L	0.48903	0.734	Below Threshold	0
	SJBALL043651_D1	SJCloud	HM	BALLBCRABL1L	BALLBCRABL1L	0.970934	0.734	BALLBCRABL1L	1
	SJBALL044261_D1	SJCloud	HM	BALLBCRABL1L	BALLBCRABL1L	0.981772	0.734	BALLBCRABL1L	1
	SJBALL044265_D1	SJCloud	HM	BALLBCRABL1L	BALLBCRABL1L	0.930373	0.734	BALLBCRABL1L	1
	SJBALL044266_D1	SJCloud	HM	BALLBCRABL1L	BALLBCRABL1L	0.448324	0.734	Below Threshold	0
	SJBALL044267_D1	SJCloud	HM	BALLBCRABL1L	BALLBCRABL1L	0.979006	0.734	BALLBCRABL1L	1
	SJBALL044268_D1	SJCloud	HM	BALLBCRABL1L	BALLBCRABL1L	0.980867	0.734	BALLBCRABL1L	1
	SJBALL044270_D1	SJCloud	HM	BALLBCRABL1L	BALLBCRABL1L	0.974384	0.734	BALLBCRABL1L	1
	SJBALL044274_D1	SJCloud	HM	BALLBCRABL1L	BALLBCRABL1L	0.975053	0.734	BALLBCRABL1L	1
	SJALL050852_D1	SJCloud	HM	BALLDUX4IGH	BALLDUX4IGH	0.975487	0.734	BALLDUX4IGH	1
	SJALL050864_D1	SJCloud	HM	BALLDUX4IGH	BALLDUX4IGH	0.964727	0.734	BALLDUX4IGH	1
	SJBALL022670_D1	SJCloud	HM	BALLDUX4IGH	BALLDUX4IGH	0.979421	0.734	BALLDUX4IGH	1
	SJBALL030127_D1	SJCloud	HM	BALLDUX4IGH	BALLDUX4IGH	0.976901	0.734	BALLDUX4IGH	1
	SJBALL030130_D1	SJCloud	HM	BALLDUX4IGH	BALLDUX4IGH	0.974548	0.734	BALLDUX4IGH	1
	SJBALL030145_D1	SJCloud	HM	BALLDUX4IGH	BALLDUX4IGH	0.978821	0.734	BALLDUX4IGH	1
	SJBALL030170_D1	SJCloud	HM	BALLDUX4IGH	BALLDUX4IGH	0.968032	0.734	BALLDUX4IGH	1
	SJBALL030379_D1	SJCloud	HM	BALLDUX4IGH	BALLDUX4IGH	0.960391	0.734	BALLDUX4IGH	1
	SJBALL030663_D1	SJCloud	HM	BALLDUX4IGH	BALLDUX4IGH	0.97687	0.734	BALLDUX4IGH	1
	SJBALL030762_D1	SJCloud	HM	BALLDUX4IGH	BALLDUX4IGH	0.978471	0.734	BALLDUX4IGH	1
	SJBALL030975_D1	SJCloud	HM	BALLDUX4IGH	BALLDUX4IGH	0.981352	0.734	BALLDUX4IGH	1
	SJBALL031281_D1	SJCloud	HM	BALLDUX4IGH	BALLDUX4IGH	0.974962	0.734	BALLDUX4IGH	1
	SJBALL031408_R1	SJCloud	HM	BALLDUX4IGH	BALLDUX4IGH	0.96272	0.734	BALLDUX4IGH	1
	SJBALL031612_D1	SJCloud	HM	BALLDUX4IGH	BALLDUX4IGH	0.969111	0.734	BALLDUX4IGH	1
	SJBALL031768_D1	SJCloud	HM	BALLDUX4IGH	BALLDUX4IGH	0.975899	0.734	BALLDUX4IGH	1
	SJBALL032229_D1	SJCloud	HM	BALLDUX4IGH	BALLDUX4IGH	0.980697	0.734	BALLDUX4IGH	1
	SJBALL032250_D1	SJCloud	HM	BALLDUX4IGH	BALLDUX4IGH	0.95195	0.734	BALLDUX4IGH	1
	SJBALL032322_D1	SJCloud	HM	BALLDUX4IGH	BALLDUX4IGH	0.948668	0.734	BALLDUX4IGH	1
	SJBALL032339_D1	SJCloud	HM	BALLDUX4IGH	BALLDUX4IGH	0.978628	0.734	BALLDUX4IGH	1
	SJBALL032497_D1	SJCloud	HM	BALLDUX4IGH	BALLDUX4IGH	0.963541	0.734	BALLDUX4IGH	1
	SJBALL032542_D1	SJCloud	HM	BALLDUX4IGH	BALLDUX4IGH	0.97702	0.734	BALLDUX4IGH	1
	SJBALL032737_D1	SJCloud	HM	BALLDUX4IGH	BALLDUX4IGH	0.974608	0.734	BALLDUX4IGH	1
	SJBALL032902_D1	SJCloud	HM	BALLDUX4IGH	BALLDUX4IGH	0.983431	0.734	BALLDUX4IGH	1
	SJBALL033100_D1	SJCloud	HM	BALLDUX4IGH	BALLDUX4IGH	0.980032	0.734	BALLDUX4IGH	1
	SJALL050837_D1	SJCloud	HM	BALLETV6RUNX1	BALLETV6RUNX1	0.988646	0.734	BALLETV6RUNX1	1
	SJALL050849_D1	SJCloud	HM	BALLETV6RUNX1	BALLETV6RUNX1	0.989479	0.734	BALLETV6RUNX1	1
	SJALL050854_D1	SJCloud	HM	BALLETV6RUNX1	BALLETV6RUNX1	0.987882	0.734	BALLETV6RUNX1	1
	SJALL050857_D1	SJCloud	HM	BALLETV6RUNX1	BALLETV6RUNX1	0.981374	0.734	BALLETV6RUNX1	1
	SJALL050875_D1	SJCloud	HM	BALLETV6RUNX1	BALLETV6RUNX1	0.990473	0.734	BALLETV6RUNX1	1
	SJALL050878_D1	SJCloud	HM	BALLETV6RUNX1	BALLETV6RUNX1	0.989423	0.734	BALLETV6RUNX1	1
	SJBALL032036_D1	SJCloud	HM	BALLETV6RUNX1	BALLETV6RUNX1	0.991842	0.734	BALLETV6RUNX1	1
	SJBALL032065_D1	SJCloud	HM	BALLETV6RUNX1	BALLETV6RUNX1	0.98853	0.734	BALLETV6RUNX1	1
	SJBALL032083_D1	SJCloud	HM	BALLETV6RUNX1	BALLETV6RUNX1	0.989157	0.734	BALLETV6RUNX1	1
	SJBALL032086_D1	SJCloud	HM	BALLETV6RUNX1	BALLETV6RUNX1	0.991734	0.734	BALLETV6RUNX1	1
	SJBALL032104_D1	SJCloud	HM	BALLETV6RUNX1	BALLETV6RUNX1	0.983605	0.734	BALLETV6RUNX1	1
	SJBALL032116_D1	SJCloud	HM	BALLETV6RUNX1	BALLETV6RUNX1	0.990562	0.734	BALLETV6RUNX1	1
	SJBALL032135_D1	SJCloud	HM	BALLETV6RUNX1	BALLETV6RUNX1	0.952925	0.734	BALLETV6RUNX1	1
	SJBALL032143_D1	SJCloud	HM	BALLETV6RUNX1	BALLETV6RUNX1	0.980482	0.734	BALLETV6RUNX1	1
	SJBALL032162_D1	SJCloud	HM	BALLETV6RUNX1	BALLETV6RUNX1	0.987903	0.734	BALLETV6RUNX1	1
	SJBALL032176_D1	SJCloud	HM	BALLETV6RUNX1	BALLETV6RUNX1	0.99074	0.734	BALLETV6RUNX1	1
	SJBALL032207_D1	SJCloud	HM	BALLETV6RUNX1	BALLETV6RUNX1	0.989947	0.734	BALLETV6RUNX1	1
	SJBALL032235_D1	SJCloud	HM	BALLETV6RUNX1	BALLETV6RUNX1	0.988696	0.734	BALLETV6RUNX1	1
	SJBALL032271_D1	SJCloud	HM	BALLETV6RUNX1	BALLETV6RUNX1	0.989443	0.734	BALLETV6RUNX1	1
	SJBALL032305_D1	SJCloud	HM	BALLETV6RUNX1	BALLETV6RUNX1	0.992424	0.734	BALLETV6RUNX1	1
	SJBALL032312_D2	SJCloud	HM	BALLETV6RUNX1	BALLETV6RUNX1	0.943514	0.734	BALLETV6RUNX1	1
	SJBALL032328_D1	SJCloud	HM	BALLETV6RUNX1	BALLETV6RUNX1	0.889408	0.734	BALLETV6RUNX1	1
	SJBALL032331_D1	SJCloud	HM	BALLETV6RUNX1	BALLETV6RUNX1	0.981669	0.734	BALLETV6RUNX1	1
	SJBALL032372_D1	SJCloud	HM	BALLETV6RUNX1	BALLETV6RUNX1	0.987614	0.734	BALLETV6RUNX1	1
	SJBALL032374_D1	SJCloud	HM	BALLETV6RUNX1	BALLETV6RUNX1	0.986817	0.734	BALLETV6RUNX1	1
	SJBALL032392_D1	SJCloud	HM	BALLETV6RUNX1	BALLETV6RUNX1	0.978137	0.734	BALLETV6RUNX1	1
	SJBALL032423_D1	SJCloud	HM	BALLETV6RUNX1	BALLETV6RUNX1	0.989341	0.734	BALLETV6RUNX1	1
	SJBALL032433_D1	SJCloud	HM	BALLETV6RUNX1	BALLETV6RUNX1	0.990497	0.734	BALLETV6RUNX1	1
	SJBALL032451_D1	SJCloud	HM	BALLETV6RUNX1	BALLETV6RUNX1	0.990802	0.734	BALLETV6RUNX1	1
	SJBALL032457_D1	SJCloud	HM	BALLETV6RUNX1	BALLETV6RUNX1	0.990182	0.734	BALLETV6RUNX1	1
	SJBALL032470_D1	SJCloud	HM	BALLETV6RUNX1	BALLETV6RUNX1	0.985794	0.734	BALLETV6RUNX1	1
	SJBALL032483_D1	SJCloud	HM	BALLETV6RUNX1	BALLETV6RUNX1	0.990647	0.734	BALLETV6RUNX1	1
	SJBALL032525_D1	SJCloud	HM	BALLETV6RUNX1	BALLETV6RUNX1	0.980327	0.734	BALLETV6RUNX1	1
	SJBALL032531_D1	SJCloud	HM	BALLETV6RUNX1	BALLETV6RUNX1	0.989218	0.734	BALLETV6RUNX1	1
	SJBALL032551_D1	SJCloud	HM	BALLETV6RUNX1	BALLETV6RUNX1	0.985647	0.734	BALLETV6RUNX1	1
	SJBALL032556_D1	SJCloud	HM	BALLETV6RUNX1	BALLETV6RUNX1	0.985721	0.734	BALLETV6RUNX1	1
	SJBALL032575_D1	SJCloud	HM	BALLETV6RUNX1	BALLETV6RUNX1	0.991844	0.734	BALLETV6RUNX1	1
	SJBALL032622_D1	SJCloud	HM	BALLETV6RUNX1	BALLETV6RUNX1	0.992423	0.734	BALLETV6RUNX1	1
	SJBALL032714_D1	SJCloud	HM	BALLETV6RUNX1	BALLETV6RUNX1	0.988261	0.734	BALLETV6RUNX1	1
	SJBALL032774_D1	SJCloud	HM	BALLETV6RUNX1	BALLETV6RUNX1	0.979532	0.734	BALLETV6RUNX1	1
	SJBALL032787_D1	SJCloud	HM	BALLETV6RUNX1	BALLETV6RUNX1	0.990901	0.734	BALLETV6RUNX1	1
	SJBALL032800_D1	SJCloud	HM	BALLETV6RUNX1	BALLETV6RUNX1	0.990628	0.734	BALLETV6RUNX1	1
	SJBALL032868_D1	SJCloud	HM	BALLETV6RUNX1	BALLETV6RUNX1	0.991242	0.734	BALLETV6RUNX1	1
	SJBALL032888_D1	SJCloud	HM	BALLETV6RUNX1	BALLETV6RUNX1	0.991388	0.734	BALLETV6RUNX1	1
	SJBALL032925_D1	SJCloud	HM	BALLETV6RUNX1	BALLETV6RUNX1	0.989602	0.734	BALLETV6RUNX1	1
	SJBALL033004_D1	SJCloud	HM	BALLETV6RUNX1	BALLETV6RUNX1	0.98926	0.734	BALLETV6RUNX1	1
	SJBALL033009_D1	SJCloud	HM	BALLETV6RUNX1	BALLETV6RUNX1	0.987624	0.734	BALLETV6RUNX1	1
	SJBALL033045_D1	SJCloud	HM	BALLETV6RUNX1	BALLETV6RUNX1	0.979585	0.734	BALLETV6RUNX1	1
	SJBALL033086_D1	SJCloud	HM	BALLETV6RUNX1	BALLETV6RUNX1	0.98412	0.734	BALLETV6RUNX1	1
	SJBALL033094_D1	SJCloud	HM	BALLETV6RUNX1	BALLETV6RUNX1	0.991839	0.734	BALLETV6RUNX1	1
	SJBALL033127_D1	SJCloud	HM	BALLETV6RUNX1	BALLETV6RUNX1	0.980495	0.734	BALLETV6RUNX1	1
	SJBALL033177_D1	SJCloud	HM	BALLETV6RUNX1	BALLETV6RUNX1	0.989052	0.734	BALLETV6RUNX1	1
	SJBALL033282_D1	SJCloud	HM	BALLETV6RUNX1	BALLETV6RUNX1	0.985552	0.734	BALLETV6RUNX1	1
	SJBALL041785_D1	SJCloud	HM	BALLETV6RUNX1	BALLETV6RUNX1	0.98554	0.734	BALLETV6RUNX1	1
	SJALL050863_D1	SJCloud	HM	BALLETV6RUNX1L	BALLETV6RUNX1L	0.913443	0.734	BALLETV6RUNX1L	1
	SJALL050884_D1	SJCloud	HM	BALLETV6RUNX1L	BALLETV6RUNX1L	0.738416	0.734	BALLETV6RUNX1L	1
	SJBALL031069_D1	SJCloud	HM	BALLETV6RUNX1L	BALLETV6RUNX1L	0.85878	0.734	BALLETV6RUNX1L	1
	SJBALL031134_D1	SJCloud	HM	BALLETV6RUNX1L	BALLPAX5	0.982376	0.734	BALLPAX5	0
	SJBALL031534_D1	SJCloud	HM	BALLETV6RUNX1L	BALLETV6RUNX1L	0.935087	0.734	BALLETV6RUNX1L	1
	SJBALL032469_D1	SJCloud	HM	BALLETV6RUNX1L	BALLETV6RUNX1L	0.915154	0.734	BALLETV6RUNX1L	1
	SJBALL041761_D1	SJCloud	HM	BALLETV6RUNX1L	BALLETV6RUNX1L	0.909136	0.734	BALLETV6RUNX1L	1
	SJBALL044262_D1	SJCloud	HM	BALLETV6RUNX1L	BALLETV6RUNX1L	0.650158	0.734	Below Threshold	0
	SJALL050831_D1	SJCloud	HM	BALLHAPLO	BALLHYPER	0.928799	0.734	BALLHYPER	0
	SJBALL041741_D1	SJCloud	HM	BALLHAPLO	BALLHAPLO	0.385299	0.426	Below Threshold	0
	SJBALL041753_D1	SJCloud	HM	BALLHAPLO	BALLHYPER	0.935117	0.734	BALLHYPER	0
	SJBALL041757_D1	SJCloud	HM	BALLHAPLO	BALLHYPER	0.971268	0.734	BALLHYPER	0
	SJBALL041798_D1	SJCloud	HM	BALLHAPLO	BALLHYPER	0.955572	0.734	BALLHYPER	0
	SJALL050828_D1	SJCloud	HM	BALLHYPER	BALLHYPER	0.984257	0.734	BALLHYPER	1
	SJALL050833_D1	SJCloud	HM	BALLHYPER	BALLHYPER	0.972775	0.734	BALLHYPER	1
	SJALL050834_D1	SJCloud	HM	BALLHYPER	BALLHYPER	0.974603	0.734	BALLHYPER	1
	SJALL050835_D1	SJCloud	HM	BALLHYPER	BALLHYPER	0.974664	0.734	BALLHYPER	1
	SJALL050836_D1	SJCloud	HM	BALLHYPER	BALLHYPER	0.966189	0.734	BALLHYPER	1
	SJALL050840_D1	SJCloud	HM	BALLHYPER	BALLHYPER	0.981974	0.734	BALLHYPER	1
	SJALL050842_D1	SJCloud	HM	BALLHYPER	BALLHYPER	0.981395	0.734	BALLHYPER	1
	SJALL050843_D1	SJCloud	HM	BALLHYPER	BALLHYPER	0.972247	0.734	BALLHYPER	1
	SJALL050844_D1	SJCloud	HM	BALLHYPER	BALLHYPER	0.974631	0.734	BALLHYPER	1
	SJALL050845_D1	SJCloud	HM	BALLHYPER	BALLHYPER	0.979012	0.734	BALLHYPER	1
	SJALL050846_D1	SJCloud	HM	BALLHYPER	BALLHYPER	0.978492	0.734	BALLHYPER	1
	SJALL050850_D1	SJCloud	HM	BALLHYPER	BALLHYPER	0.95757	0.734	BALLHYPER	1
	SJALL050851_D1	SJCloud	HM	BALLHYPER	BALLHYPER	0.977423	0.734	BALLHYPER	1
	SJALL050855_D1	SJCloud	HM	BALLHYPER	BALLHYPER	0.971713	0.734	BALLHYPER	1
	SJALL050856_D1	SJCloud	HM	BALLHYPER	BALLHYPER	0.98034	0.734	BALLHYPER	1
	SJALL050858_D1	SJCloud	HM	BALLHYPER	BALLHYPER	0.347912	0.734	Below Threshold	0
	SJALL050861_D1	SJCloud	HM	BALLHYPER	BALLHYPER	0.980298	0.734	BALLHYPER	1
	SJALL050866_D1	SJCloud	HM	BALLHYPER	BALLHYPER	0.970063	0.734	BALLHYPER	1
	SJALL050867_D1	SJCloud	HM	BALLHYPER	BALLHYPER	0.975196	0.734	BALLHYPER	1
	SJALL050869_D1	SJCloud	HM	BALLHYPER	BALLHYPER	0.972302	0.734	BALLHYPER	1
	SJALL050873_D1	SJCloud	HM	BALLHYPER	BALLHYPER	0.973491	0.734	BALLHYPER	1
	SJALL050874_D1	SJCloud	HM	BALLHYPER	BALLHYPER	0.966646	0.734	BALLHYPER	1
	SJALL050876_D1	SJCloud	HM	BALLHYPER	BALLHYPER	0.973183	0.734	BALLHYPER	1
	SJALL050879_D1	SJCloud	HM	BALLHYPER	BALLHYPER	0.977389	0.734	BALLHYPER	1
	SJALL050881_D1	SJCloud	HM	BALLHYPER	BALLHYPER	0.972067	0.734	BALLHYPER	1
	SJALL050883_D1	SJCloud	HM	BALLHYPER	BALLHYPER	0.973222	0.734	BALLHYPER	1
	SJALL050885_D1	SJCloud	HM	BALLHYPER	BALLHYPER	0.974395	0.734	BALLHYPER	1
	SJBALL032304_D1	SJCloud	HM	BALLHYPER	BALLHYPER	0.963454	0.734	BALLHYPER	1
	SJBALL032373_D1	SJCloud	HM	BALLHYPER	BALLHYPER	0.96705	0.734	BALLHYPER	1
	SJBALL032383_D1	SJCloud	HM	BALLHYPER	BALLHYPER	0.974324	0.734	BALLHYPER	1
	SJBALL032398_D1	SJCloud	HM	BALLHYPER	BALLHYPER	0.981178	0.734	BALLHYPER	1
	SJBALL032477_D1	SJCloud	HM	BALLHYPER	BALLHYPER	0.957769	0.734	BALLHYPER	1
	SJBALL032479_D1	SJCloud	HM	BALLHYPER	BALLHYPER	0.981362	0.734	BALLHYPER	1
	SJBALL032489_D1	SJCloud	HM	BALLHYPER	BALLHYPER	0.977751	0.734	BALLHYPER	1
	SJBALL032522_D1	SJCloud	HM	BALLHYPER	BALLHYPER	0.972179	0.734	BALLHYPER	1
	SJBALL032553_D1	SJCloud	HM	BALLHYPER	BALLHYPER	0.937329	0.734	BALLHYPER	1
	SJBALL032569_D1	SJCloud	HM	BALLHYPER	BALLHYPER	0.973882	0.734	BALLHYPER	1
	SJBALL032587_D1	SJCloud	HM	BALLHYPER	BALLHYPER	0.967017	0.734	BALLHYPER	1
	SJBALL032592_D1	SJCloud	HM	BALLHYPER	BALLHYPER	0.965914	0.734	BALLHYPER	1
	SJBALL032593_D1	SJCloud	HM	BALLHYPER	BALLHYPER	0.981753	0.734	BALLHYPER	1
	SJBALL032595_D1	SJCloud	HM	BALLHYPER	BALLHYPER	0.964232	0.734	BALLHYPER	1
	SJBALL032628_D1	SJCloud	HM	BALLHYPER	BALLHYPER	0.979471	0.734	BALLHYPER	1
	SJBALL032630_D1	SJCloud	HM	BALLHYPER	BALLHYPER	0.966005	0.734	BALLHYPER	1
	SJBALL032637_D1	SJCloud	HM	BALLHYPER	BALLHYPER	0.968867	0.734	BALLHYPER	1
	SJBALL032641_D1	SJCloud	HM	BALLHYPER	BALLHYPER	0.976227	0.734	BALLHYPER	1
	SJBALL032677_D1	SJCloud	HM	BALLHYPER	BALLHYPER	0.972363	0.734	BALLHYPER	1
	SJBALL032724_D1	SJCloud	HM	BALLHYPER	BALLHYPER	0.971695	0.734	BALLHYPER	1
	SJBALL032755_D1	SJCloud	HM	BALLHYPER	BALLHYPER	0.971664	0.734	BALLHYPER	1
	SJBALL032799_D1	SJCloud	HM	BALLHYPER	BALLHYPER	0.973471	0.734	BALLHYPER	1
	SJBALL032813_D1	SJCloud	HM	BALLHYPER	BALLHYPER	0.974459	0.734	BALLHYPER	1
	SJBALL032931_D1	SJCloud	HM	BALLHYPER	BALLHYPER	0.97947	0.734	BALLHYPER	1
	SJBALL032932_D1	SJCloud	HM	BALLHYPER	BALLHYPER	0.981306	0.734	BALLHYPER	1
	SJBALL032962_D1	SJCloud	HM	BALLHYPER	BALLHYPER	0.973718	0.734	BALLHYPER	1
	SJBALL033082_D1	SJCloud	HM	BALLHYPER	BALLHYPER	0.977346	0.734	BALLHYPER	1
	SJBALL033226_D1	SJCloud	HM	BALLHYPER	BALLHYPER	0.977864	0.734	BALLHYPER	1
	SJBALL041732_D1	SJCloud	HM	BALLHYPER	BALLHYPER	0.981928	0.734	BALLHYPER	1
	SJBALL041734_D1	SJCloud	HM	BALLHYPER	BALLHYPER	0.974065	0.734	BALLHYPER	1
	SJBALL041735_D1	SJCloud	HM	BALLHYPER	BALLHYPER	0.95793	0.734	BALLHYPER	1
	SJBALL041736_D1	SJCloud	HM	BALLHYPER	BALLHYPER	0.976642	0.734	BALLHYPER	1
	SJBALL041738_D1	SJCloud	HM	BALLHYPER	BALLHYPER	0.93913	0.734	BALLHYPER	1
	SJBALL041739_D1	SJCloud	HM	BALLHYPER	BALLIAMP21	0.85781	0.734	BALLIAMP21	0
	SJBALL041745_D1	SJCloud	HM	BALLHYPER	BALLHYPER	0.979632	0.734	BALLHYPER	1
	SJBALL041747_D1	SJCloud	HM	BALLHYPER	BALLHYPER	0.979105	0.734	BALLHYPER	1
	SJBALL041748_D1	SJCloud	HM	BALLHYPER	BALLHYPER	0.981053	0.734	BALLHYPER	1
	SJBALL041754_D1	SJCloud	HM	BALLHYPER	BALLHYPER	0.970964	0.734	BALLHYPER	1
	SJBALL041755_D1	SJCloud	HM	BALLHYPER	BALLHYPER	0.979402	0.734	BALLHYPER	1
	SJBALL041765_D1	SJCloud	HM	BALLHYPER	BALLHYPER	0.964838	0.734	BALLHYPER	1
	SJBALL041768_D1	SJCloud	HM	BALLHYPER	BALLHYPER	0.36068	0.734	Below Threshold	0
	SJBALL041769_D1	SJCloud	HM	BALLHYPER	BALLHYPER	0.974165	0.734	BALLHYPER	1
	SJBALL041770_D1	SJCloud	HM	BALLHYPER	BALLHYPER	0.947949	0.734	BALLHYPER	1
	SJBALL041771_D1	SJCloud	HM	BALLHYPER	BALLHYPER	0.967219	0.734	BALLHYPER	1
	SJBALL041772_D1	SJCloud	HM	BALLHYPER	BALLHYPER	0.960861	0.734	BALLHYPER	1
	SJBALL041778_D1	SJCloud	HM	BALLHYPER	BALLHYPER	0.967977	0.734	BALLHYPER	1
	SJBALL041779_D1	SJCloud	HM	BALLHYPER	BALLHYPER	0.973639	0.734	BALLHYPER	1
	SJBALL043627_D1	SJCloud	HM	BALLHYPER	BALLHYPER	0.954582	0.734	BALLHYPER	1
	SJBALL043643_D1	SJCloud	HM	BALLHYPER	BALLHYPER	0.558638	0.734	Below Threshold	0
	SJBALL032536_D1	SJCloud	HM	BALLHYPO	BALLHYPER	0.937753	0.734	BALLHYPER	0
	SJBALL032770_D1	SJCloud	HM	BALLHYPO	BALLHYPO	0.918601	0.623	BALLHYPO	1
	SJBALL032884_D1	SJCloud	HM	BALLHYPO	BALLHYPO	0.934022	0.623	BALLHYPO	1
	SJBALL033056_D1	SJCloud	HM	BALLHYPO	BALLHYPER	0.430467	0.734	Below Threshold	0
	SJBALL033323_D1	SJCloud	HM	BALLHYPO	BALLHYPER	0.950782	0.734	BALLHYPER	0
	SJBALL044264_D1	SJCloud	HM	BALLHYPO	BALLHYPO	0.884985	0.623	BALLHYPO	1
	SJALL050838_D1	SJCloud	HM	BALLIAMP21	BALLBCRABL1L	0.835503	0.734	BALLBCRABL1L	0
	SJALL050862_D1	SJCloud	HM	BALLIAMP21	BALLIAMP21	0.940007	0.734	BALLIAMP21	1
	SJBALL030871_D1	SJCloud	HM	BALLIAMP21	BALLHYPER	0.78702	0.734	BALLHYPER	0
	SJBALL031036_D1	SJCloud	HM	BALLIAMP21	BALLIAMP21	0.921531	0.734	BALLIAMP21	1
	SJBALL032308_D1	SJCloud	HM	BALLIAMP21	BALLHYPER	0.973963	0.734	BALLHYPER	0
	SJBALL032845_D1	SJCloud	HM	BALLIAMP21	BALLIAMP21	0.754366	0.734	BALLIAMP21	1
	SJBALL041731_D1	SJCloud	HM	BALLIAMP21	BALLIAMP21	0.960939	0.734	BALLIAMP21	1
	SJBALL041737_D1	SJCloud	HM	BALLIAMP21	BALLIAMP21	0.97131	0.734	BALLIAMP21	1
	SJBALL041743_D1	SJCloud	HM	BALLIAMP21	BALLIAMP21	0.982213	0.734	BALLIAMP21	1
	SJBALL041746_D1	SJCloud	HM	BALLIAMP21	BALLIAMP21	0.85023	0.734	BALLIAMP21	1
	SJBALL041749_D1	SJCloud	HM	BALLIAMP21	BALLIAMP21	0.976811	0.734	BALLIAMP21	1
	SJBALL041751_D1	SJCloud	HM	BALLIAMP21	BALLIAMP21	0.944199	0.734	BALLIAMP21	1
	SJBALL041752_D1	SJCloud	HM	BALLIAMP21	BALLIAMP21	0.982306	0.734	BALLIAMP21	1
	SJBALL041756_D1	SJCloud	HM	BALLIAMP21	BALLIAMP21	0.982824	0.734	BALLIAMP21	1
	SJBALL041758_D1	SJCloud	HM	BALLIAMP21	BALLIAMP21	0.980446	0.734	BALLIAMP21	1
	SJBALL041767_D1	SJCloud	HM	BALLIAMP21	BALLIAMP21	0.982427	0.734	BALLIAMP21	1
	SJBALL041780_D1	SJCloud	HM	BALLIAMP21	BALLIAMP21	0.984279	0.734	BALLIAMP21	1
	SJBALL041781_D1	SJCloud	HM	BALLIAMP21	BALLIAMP21	0.983782	0.734	BALLIAMP21	1
	SJBALL043626_D1	SJCloud	HM	BALLIAMP21	BALLIAMP21	0.972051	0.734	BALLIAMP21	1
	SJBALL043630_D1	SJCloud	HM	BALLIAMP21	BALLIAMP21	0.933767	0.734	BALLIAMP21	1
	SJBALL043635_D1	SJCloud	HM	BALLIAMP21	BALLIAMP21	0.981077	0.734	BALLIAMP21	1
	SJBALL043638_D1	SJCloud	HM	BALLIAMP21	BALLIAMP21	0.9836	0.734	BALLIAMP21	1
	SJBALL043641_D1	SJCloud	HM	BALLIAMP21	BALLIAMP21	0.977846	0.734	BALLIAMP21	1
	SJBALL043646_D1	SJCloud	HM	BALLIAMP21	BALLIAMP21	0.975717	0.734	BALLIAMP21	1
	SJBALL044263_D1	SJCloud	HM	BALLIAMP21	BALLHYPER	0.613192	0.734	Below Threshold	0
	SJBALL044271_D1	SJCloud	HM	BALLIAMP21	BALLIAMP21	0.980159	0.734	BALLIAMP21	1
	SJBALL044272_D1	SJCloud	HM	BALLIAMP21	BALLIAMP21	0.972264	0.734	BALLIAMP21	1
	SJBALL044273_D1	SJCloud	HM	BALLIAMP21	BALLIAMP21	0.978786	0.734	BALLIAMP21	1
	SJALL050832_D1	SJCloud	HM	BALLKMT2A	BALLKMT2A	0.957868	0.734	BALLKMT2A	1
	SJBALL030525_D1	SJCloud	HM	BALLKMT2A	BALLKMT2A	0.947991	0.734	BALLKMT2A	1
	SJBALL030535_D1	SJCloud	HM	BALLKMT2A	BALLKMT2A	0.624413	0.734	Below Threshold	0
	SJBALL030543_D1	SJCloud	HM	BALLKMT2A	BALLKMT2A	0.972049	0.734	BALLKMT2A	1
	SJBALL030572_D1	SJCloud	HM	BALLKMT2A	BALLKMT2A	0.969566	0.734	BALLKMT2A	1
	SJBALL030865_D1	SJCloud	HM	BALLKMT2A	BALLKMT2A	0.94067	0.734	BALLKMT2A	1
	SJBALL030887_D1	SJCloud	HM	BALLKMT2A	BALLHYPER	0.539352	0.734	Below Threshold	0
	SJBALL031076_D1	SJCloud	HM	BALLKMT2A	BALLKMT2A	0.966329	0.734	BALLKMT2A	1
	SJBALL031077_D1	SJCloud	HM	BALLKMT2A	BALLKMT2A	0.973612	0.734	BALLKMT2A	1
	SJBALL031079_D1	SJCloud	HM	BALLKMT2A	BALLKMT2A	0.970377	0.734	BALLKMT2A	1
	SJBALL031079_D2	SJCloud	HM	BALLKMT2A	BALLKMT2A	0.97231	0.734	BALLKMT2A	1
	SJBALL031087_D1	SJCloud	HM	BALLKMT2A	BALLKMT2A	0.983477	0.734	BALLKMT2A	1
	SJBALL031155_D1	SJCloud	HM	BALLKMT2A	BALLKMT2A	0.93343	0.734	BALLKMT2A	1
	SJBALL031156_D1	SJCloud	HM	BALLKMT2A	BALLKMT2A	0.966238	0.734	BALLKMT2A	1
	SJBALL031157_D1	SJCloud	HM	BALLKMT2A	BALLKMT2A	0.957796	0.734	BALLKMT2A	1
	SJBALL031287_D1	SJCloud	HM	BALLKMT2A	BALLKMT2A	0.97607	0.734	BALLKMT2A	1
	SJBALL031680_R1	SJCloud	HM	BALLKMT2A	BALLKMT2A	0.96154	0.734	BALLKMT2A	1
	SJBALL031903_D1	SJCloud	HM	BALLKMT2A	TALLHOXA	0.741542	0.688	TALLHOXA	0
	SJBALL032105_D1	SJCloud	HM	BALLKMT2A	BALLKMT2A	0.975599	0.734	BALLKMT2A	1
	SJBALL032266_D1	SJCloud	HM	BALLKMT2A	BALLKMT2A	0.957116	0.734	BALLKMT2A	1
	SJBALL032307_D1	SJCloud	HM	BALLKMT2A	BALLKMT2A	0.96778	0.734	BALLKMT2A	1
	SJBALL032314_D1	SJCloud	HM	BALLKMT2A	BALLKMT2A	0.965775	0.734	BALLKMT2A	1
	SJBALL032580_D1	SJCloud	HM	BALLKMT2A	BALLKMT2A	0.977241	0.734	BALLKMT2A	1
	SJBALL032861_D1	SJCloud	HM	BALLKMT2A	BALLKMT2A	0.981363	0.734	BALLKMT2A	1
	SJBALL020964_D1	SJCloud	HM	BALLMEF2D	BALLMEF2D	0.956805	0.734	BALLMEF2D	1
	SJBALL020967_D1	SJCloud	HM	BALLMEF2D	BALLMEF2D	0.927166	0.734	BALLMEF2D	1
	SJBALL020987_D1	SJCloud	HM	BALLMEF2D	BALLMEF2D	0.956924	0.734	BALLMEF2D	1
	SJBALL021005_D1	SJCloud	HM	BALLMEF2D	BALLMEF2D	0.954132	0.734	BALLMEF2D	1
	SJBALL030268_D1	SJCloud	HM	BALLMEF2D	BALLMEF2D	0.945361	0.734	BALLMEF2D	1
	SJBALL030603_D1	SJCloud	HM	BALLMEF2D	BALLMEF2D	0.943411	0.734	BALLMEF2D	1
	SJBALL032079_D1	SJCloud	HM	BALLMEF2D	BALLMEF2D	0.944009	0.734	BALLMEF2D	1
	SJBALL043633_D1	SJCloud	HM	BALLMEF2D	BALLMEF2D	0.806966	0.734	BALLMEF2D	1
	SJALL050848_D1	SJCloud	HM	BALLNUTM1	BALLNUTM1	0.763617	0.5	BALLNUTM1	1
	SJBALL032416_D1	SJCloud	HM	BALLNUTM1	BALLNUTM1	0.72312	0.5	BALLNUTM1	1
	SJBALL032443_D1	SJCloud	HM	BALLNUTM1	BALLHYPER	0.765564	0.734	BALLHYPER	0
	SJBALL022603_D1	SJCloud	HM	BALLPAX5	BALLPAX5	0.989182	0.734	BALLPAX5	1
	SJBALL022604_D1	SJCloud	HM	BALLPAX5	BALLPAX5	0.989122	0.734	BALLPAX5	1
	SJBALL022605_D1	SJCloud	HM	BALLPAX5	BALLPAX5	0.987612	0.734	BALLPAX5	1
	SJBALL022607_D1	SJCloud	HM	BALLPAX5	BALLPAX5	0.987027	0.734	BALLPAX5	1
	SJBALL030095_D1	SJCloud	HM	BALLPAX5	BALLPAX5	0.983243	0.734	BALLPAX5	1
	SJBALL030104_D1	SJCloud	HM	BALLPAX5	BALLHYPER	0.583624	0.734	Below Threshold	0
	SJBALL030144_D1	SJCloud	HM	BALLPAX5	BALLPAX5	0.973298	0.734	BALLPAX5	1
	SJBALL030216_D1	SJCloud	HM	BALLPAX5	BALLPAX5	0.978108	0.734	BALLPAX5	1
	SJBALL030294_D1	SJCloud	HM	BALLPAX5	BALLPAX5	0.969629	0.734	BALLPAX5	1
	SJBALL030295_D1	SJCloud	HM	BALLPAX5	BALLPAX5	0.987064	0.734	BALLPAX5	1
	SJBALL030346_D1	SJCloud	HM	BALLPAX5	BALLPAX5	0.988501	0.734	BALLPAX5	1
	SJBALL030378_D1	SJCloud	HM	BALLPAX5	BALLPAX5	0.984172	0.734	BALLPAX5	1
	SJBALL030466_D1	SJCloud	HM	BALLPAX5	BALLBCRABL1L	0.633542	0.734	Below Threshold	0
	SJBALL030659_D1	SJCloud	HM	BALLPAX5	BALLPAX5	0.974036	0.734	BALLPAX5	1
	SJBALL030700_D1	SJCloud	HM	BALLPAX5	BALLPAX5	0.984254	0.734	BALLPAX5	1
	SJBALL030807_D1	SJCloud	HM	BALLPAX5	BALLPAX5	0.974339	0.734	BALLPAX5	1
	SJBALL030853_D1	SJCloud	HM	BALLPAX5	BALLPAX5	0.960692	0.734	BALLPAX5	1
	SJBALL030864_D1	SJCloud	HM	BALLPAX5	BALLPAX5	0.984158	0.734	BALLPAX5	1
	SJBALL030894_D1	SJCloud	HM	BALLPAX5	BALLPAX5	0.988319	0.734	BALLPAX5	1
	SJBALL032350_D1	SJCloud	HM	BALLPAX5	BALLPAX5	0.985018	0.734	BALLPAX5	1
	SJBALL032537_D1	SJCloud	HM	BALLPAX5	BALLPAX5P80R	0.404043	0.596	Below Threshold	0
	SJBALL032638_D1	SJCloud	HM	BALLPAX5	BALLPAX5	0.987539	0.734	BALLPAX5	1
	SJBALL032795_D1	SJCloud	HM	BALLPAX5	BALLPAX5	0.978564	0.734	BALLPAX5	1
	SJBALL041766_D1	SJCloud	HM	BALLPAX5	BALLPAX5	0.82239	0.734	BALLPAX5	1
	SJBALL041777_D1	SJCloud	HM	BALLPAX5	BALLBCRABL1L	0.899917	0.734	BALLBCRABL1L	0
	SJBALL041786_D1	SJCloud	HM	BALLPAX5	BALLPAX5	0.798979	0.734	BALLPAX5	1
	SJBALL043648_D1	SJCloud	HM	BALLPAX5	BALLPAX5	0.986422	0.734	BALLPAX5	1
	SJBALL021082_D1	SJCloud	HM	BALLPAX5P80R	BALLPAX5P80R	0.862061	0.596	BALLPAX5P80R	1
	SJBALL021104_D1	SJCloud	HM	BALLPAX5P80R	BALLPAX5P80R	0.776823	0.596	BALLPAX5P80R	1
	SJBALL021772_D1	SJCloud	HM	BALLPAX5P80R	BALLPAX5P80R	0.933016	0.596	BALLPAX5P80R	1
	SJBALL022600_D1	SJCloud	HM	BALLPAX5P80R	BALLPAX5P80R	0.882866	0.596	BALLPAX5P80R	1
	SJBALL030532_D1	SJCloud	HM	BALLPAX5P80R	BALLPAX5P80R	0.815401	0.596	BALLPAX5P80R	1
	SJBALL031713_D1	SJCloud	HM	BALLTCF3PBX1	BALLTCF3PBX1	0.966619	0.734	BALLTCF3PBX1	1
	SJBALL031788_D1	SJCloud	HM	BALLTCF3PBX1	BALLTCF3PBX1	0.944838	0.734	BALLTCF3PBX1	1
	SJBALL032115_D1	SJCloud	HM	BALLTCF3PBX1	BALLTCF3PBX1	0.965303	0.734	BALLTCF3PBX1	1
	SJBALL032177_D1	SJCloud	HM	BALLTCF3PBX1	BALLTCF3PBX1	0.955341	0.734	BALLTCF3PBX1	1
	SJBALL032360_D1	SJCloud	HM	BALLTCF3PBX1	BALLTCF3PBX1	0.963195	0.734	BALLTCF3PBX1	1
	SJBALL032472_D1	SJCloud	HM	BALLTCF3PBX1	BALLTCF3PBX1	0.960875	0.734	BALLTCF3PBX1	1
	SJBALL032527_D1	SJCloud	HM	BALLTCF3PBX1	BALLTCF3PBX1	0.963326	0.734	BALLTCF3PBX1	1
	SJBALL032594_D1	SJCloud	HM	BALLTCF3PBX1	BALLTCF3PBX1	0.948557	0.734	BALLTCF3PBX1	1
	SJBALL032635_D1	SJCloud	HM	BALLTCF3PBX1	BALLTCF3PBX1	0.955295	0.734	BALLTCF3PBX1	1
	SJBALL032819_D1	SJCloud	HM	BALLTCF3PBX1	BALLTCF3PBX1	0.959992	0.734	BALLTCF3PBX1	1
	SJHM031092_D1	SJCloud	HM	BALLTCF3PBX1	BALLTCF3PBX1	0.939032	0.734	BALLTCF3PBX1	1
	SJBALL021816_D1	SJCloud	HM	BALLZNF384	BALLZNF384	0.910708	0.609	BALLZNF384	1
	SJBALL030808_D1	SJCloud	HM	BALLZNF384	BALLZNF384	0.766487	0.609	BALLZNF384	1
	SJBALL030971_D1	SJCloud	HM	BALLZNF384	BALLZNF384	0.913009	0.609	BALLZNF384	1
	SJBALL032081_D1	SJCloud	HM	BALLZNF384	BALLZNF384	0.918475	0.609	BALLZNF384	1
	SJBALL032158_D1	SJCloud	HM	BALLZNF384	BALLZNF384	0.931539	0.609	BALLZNF384	1
	SJBALL032762_D1	SJCloud	HM	BALLZNF384	BALLZNF384	0.863118	0.609	BALLZNF384	1
	SJRHB031519_D1	SJCloud	ST	ERMS	ARMS	0.628651	0.535	ARMS	0
	SJRHB031615_D1	SJCloud	ST	ERMS	ERMS	0.971208	0.733	ERMS	1
	SJRHB031654_D1	SJCloud	ST	ERMS	ERMS	0.974617	0.733	ERMS	1
	SJRHB031654_D2	SJCloud	ST	ERMS	ERMS	0.972693	0.733	ERMS	1
	SJRHB032010_D1	SJCloud	ST	ERMS	ERMS	0.975744	0.733	ERMS	1
	SJRHB032029_D3	SJCloud	ST	ERMS	ERMS	0.875164	0.733	ERMS	1
	SJRHB032170_D1	SJCloud	ST	ERMS	ERMS	0.893887	0.733	ERMS	1
	SJRHB032803_D1	SJCloud	ST	ERMS	ERMS	0.920029	0.733	ERMS	1
	SJRHB032992_D1	SJCloud	ST	ERMS	ERMS	0.951034	0.733	ERMS	1
	SJRHB033095_D1	SJCloud	ST	ERMS	ERMS	0.953507	0.733	ERMS	1
	SJRHB049188_D1	SJCloud	ST	ERMS	ERMS	0.869761	0.733	ERMS	1
	SJRHB049189_D1	SJCloud	ST	ERMS	ERMS	0.868926	0.733	ERMS	1
	SJST032627_D1	SJCloud	ST	ERMS	ERMS	0.971668	0.733	ERMS	1
	SJST032627_D2	SJCloud	ST	ERMS	ERMS	0.923207	0.733	ERMS	1
	SJST033063_D1	SJCloud	ST	ERMS	OS	0.350259	0.77	Below Threshold	0
	SJST033063_D2	SJCloud	ST	ERMS	ERMS	0.893762	0.733	ERMS	1
	SJBT033240_D1	SJCloud	ST	EWS	EWS	0.962265	0.77	EWS	1
	SJEWS031887_D1	SJCloud	ST	EWS	EWS	0.94213	0.77	EWS	1
	SJEWS032650_D1	SJCloud	ST	EWS	EWS	0.968906	0.77	EWS	1
	SJEWS032883_D1	SJCloud	ST	EWS	EWS	0.968768	0.77	EWS	1
	SJST031764_D1	SJCloud	ST	EWS	EWS	0.964445	0.77	EWS	1
	SJST031846_D1	SJCloud	ST	EWS	EWS	0.950247	0.77	EWS	1
	SJST032949_D2	SJCloud	ST	EWS	EWS	0.966688	0.77	EWS	1
	SJST033212_D1	SJCloud	ST	EWS	EWS	0.966523	0.77	EWS	1
	SJST033285_D1	SJCloud	ST	EWS	EWS	0.85627	0.77	EWS	1
	SJST031916_D1	SJCloud	ST	HB	HB	0.867447	0.565814	HB	1
	SJST032066_D1	SJCloud	ST	HB	HB	0.832459	0.565814	HB	1
	SJST032197_D1	SJCloud	ST	HB	HB	0.884314	0.565814	HB	1
	SJST032197_D2	SJCloud	ST	HB	WT	0.446044	0.77	Below Threshold	0
	SJST032535_D2	SJCloud	ST	HB	HB	0.858081	0.565814	HB	1
	SJMEL031866_D1	SJCloud	ST	MEL	MEL	0.9794	0.704	MEL	1
	SJMEL032753_D1	SJCloud	ST	MEL	MEL	0.97322	0.704	MEL	1
	SJST031695_D1	SJCloud	ST	MEL	MEL	0.971131	0.704	MEL	1
	SJST031746_D1	SJCloud	ST	MEL	MEL	0.979623	0.704	MEL	1
	SJST031762_D1	SJCloud	ST	MEL	MEL	0.975722	0.704	MEL	1
	SJST031830_D1	SJCloud	ST	MEL	MEL	0.977321	0.704	MEL	1
	SJST031909_D1	SJCloud	ST	MEL	MEL	0.982119	0.704	MEL	1
	SJST031959_D1	SJCloud	ST	MEL	MEL	0.981347	0.704	MEL	1
	SJST032100_D1	SJCloud	ST	MEL	MEL	0.979513	0.704	MEL	1
	SJST032632_D1	SJCloud	ST	MEL	MEL	0.967389	0.704	MEL	1
	SJST032632_D2	SJCloud	ST	MEL	MEL	0.920601	0.704	MEL	1
	SJST032780_D1	SJCloud	ST	MEL	MEL	0.971961	0.704	MEL	1
	SJST032944_D1	SJCloud	ST	MEL	MEL	0.968005	0.704	MEL	1
	SJST033047_D1	SJCloud	ST	MEL	MEL	0.957009	0.704	MEL	1
	SJST033047_D2	SJCloud	ST	MEL	MEL	0.854435	0.704	MEL	1
	SJST033047_D3	SJCloud	ST	MEL	MEL	0.908628	0.704	MEL	1
	SJST033053_D1	SJCloud	ST	MEL	MEL	0.978377	0.704	MEL	1
	SJST033112_D1	SJCloud	ST	MEL	MEL	0.981476	0.704	MEL	1
	SJNBL032228_D1	SJCloud	ST	NBL	NBL	0.983962	0.77	NBL	1
	SJNBL032265_D1	SJCloud	ST	NBL	NBL	0.982179	0.77	NBL	1
	SJNBL032281_D2	SJCloud	ST	NBL	NBL	0.9851	0.77	NBL	1
	SJNBL032345_D1	SJCloud	ST	NBL	NBL	0.603511	0.77	Below Threshold	0
	SJNBL032387_D2	SJCloud	ST	NBL	NBL	0.986607	0.77	NBL	1
	SJNBL032442_D1	SJCloud	ST	NBL	NBL	0.983515	0.77	NBL	1
	SJNBL032465_D1	SJCloud	ST	NBL	NBL	0.98296	0.77	NBL	1
	SJNBL032572_D1	SJCloud	ST	NBL	NBL	0.965486	0.77	NBL	1
	SJNBL032572_D2	SJCloud	ST	NBL	NBL	0.961086	0.77	NBL	1
	SJNBL032644_D1	SJCloud	ST	NBL	NBL	0.9855	0.77	NBL	1
	SJNBL032687_D1	SJCloud	ST	NBL	NBL	0.98234	0.77	NBL	1
	SJNBL032769_D1	SJCloud	ST	NBL	NBL	0.898214	0.77	NBL	1
	SJNBL032769_D2	SJCloud	ST	NBL	NBL	0.982761	0.77	NBL	1
	SJNBL032779_D1	SJCloud	ST	NBL	NBL	0.974093	0.77	NBL	1
	SJNBL032801_D1	SJCloud	ST	NBL	NBL	0.981696	0.77	NBL	1
	SJNBL032818_D1	SJCloud	ST	NBL	NBL	0.97425	0.77	NBL	1
	SJNBL032831_D1	SJCloud	ST	NBL	NBL	0.982499	0.77	NBL	1
	SJNBL032863_D1	SJCloud	ST	NBL	NBL	0.969079	0.77	NBL	1
	SJNBL032863_D3	SJCloud	ST	NBL	NBL	0.978201	0.77	NBL	1
	SJNBL032876_D1	SJCloud	ST	NBL	NBL	0.818647	0.77	NBL	1
	SJNBL032909_D1	SJCloud	ST	NBL	NBL	0.984395	0.77	NBL	1
	SJNBL032948_D1	SJCloud	ST	NBL	NBL	0.980702	0.77	NBL	1
	SJNBL032968_D1	SJCloud	ST	NBL	NBL	0.938791	0.77	NBL	1
	SJNBL032968_D2	SJCloud	ST	NBL	NBL	0.981351	0.77	NBL	1
	SJNBL032968_D3	SJCloud	ST	NBL	NBL	0.974566	0.77	NBL	1
	SJNBL033061_D1	SJCloud	ST	NBL	NBL	0.984912	0.77	NBL	1
	SJNBL033203_D2	SJCloud	ST	NBL	NBL	0.982654	0.77	NBL	1
	SJNBL033203_D3	SJCloud	ST	NBL	NBL	0.982043	0.77	NBL	1
	SJNBL033206_D1	SJCloud	ST	NBL	NBL	0.977431	0.77	NBL	1
	SJNBL033280_D1	SJCloud	ST	NBL	NBL	0.977219	0.77	NBL	1
	SJNBL033280_D2	SJCloud	ST	NBL	NBL	0.978091	0.77	NBL	1
	SJST032486_D1	SJCloud	ST	NBL	NBL	0.978279	0.77	NBL	1
	SJST033180_D1	SJCloud	ST	NBL	NBL	0.984055	0.77	NBL	1
	SJOS031130_D1	SJCloud	ST	OS	OS	0.975207	0.77	OS	1
	SJOS031273_D1	SJCloud	ST	OS	OS	0.978621	0.77	OS	1
	SJOS031478_D1	SJCloud	ST	OS	OS	0.950696	0.77	OS	1
	SJOS031478_D2	SJCloud	ST	OS	OS	0.976737	0.77	OS	1
	SJOS031782_D1	SJCloud	ST	OS	OS	0.95733	0.77	OS	1
	SJOS031809_D2	SJCloud	ST	OS	OS	0.963788	0.77	OS	1
	SJOS031922_D2	SJCloud	ST	OS	OS	0.972464	0.77	OS	1
	SJOS032181_D1	SJCloud	ST	OS	OS	0.975158	0.77	OS	1
	SJOS046149_R1	SJCloud	ST	OS	OS	0.921903	0.77	OS	1
	SJOS046149_R2	SJCloud	ST	OS	OS	0.978389	0.77	OS	1
	SJOS063819_D2	SJCloud	ST	OS	OS	0.949226	0.77	OS	1
	SJOS063824_D1	SJCloud	ST	OS	OS	0.973614	0.77	OS	1
	SJOS071776_M2	SJCloud	ST	OS	OS	0.964734	0.77	OS	1
	SJOS071776_M4	SJCloud	ST	OS	OS	0.958366	0.77	OS	1
	SJOS071781_D1	SJCloud	ST	OS	OS	0.952201	0.77	OS	1
	SJRB032703_D1	SJCloud	ST	OS	OS	0.976567	0.77	OS	1
	SJST031623_D1	SJCloud	ST	OS	OS	0.977082	0.77	OS	1
	SJST032243_D1	SJCloud	ST	OS	OS	0.975672	0.77	OS	1
	SJST032337_D1	SJCloud	ST	OS	OS	0.97142	0.77	OS	1
	SJST032727_D1	SJCloud	ST	OS	OS	0.980466	0.77	OS	1
	SJST032870_D4	SJCloud	ST	OS	OS	0.944125	0.77	OS	1
	SJST033124_D1	SJCloud	ST	OS	OS	0.937505	0.77	OS	1
	SJST033229_D1	SJCloud	ST	OS	OS	0.935379	0.77	OS	1
	SJST033345_D1	SJCloud	ST	OS	OS	0.899948	0.77	OS	1
	SJRB063839_D4	SJCloud	ST	RBL	RBL	0.97415	0.733	RBL	1
	SJRB063840_D3	SJCloud	ST	RBL	RBL	0.981633	0.733	RBL	1
	SJRB063841_D3	SJCloud	ST	RBL	RBL	0.983625	0.733	RBL	1
	SJRB063842_D3	SJCloud	ST	RBL	RBL	0.981791	0.733	RBL	1
	SJRB071789_D2	SJCloud	ST	RBL	RBL	0.983503	0.733	RBL	1
	SJRB071792_D1	SJCloud	ST	RBL	RBL	0.979268	0.733	RBL	1
	SJRB071793_D2	SJCloud	ST	RBL	RBL	0.981918	0.733	RBL	1
	SJRB071794_D1	SJCloud	ST	RBL	RBL	0.97463	0.733	RBL	1
	SJRB071795_D2	SJCloud	ST	RBL	RBL	0.981955	0.733	RBL	1
	SJRB071796_D2	SJCloud	ST	RBL	RBL	0.980361	0.733	RBL	1
	SJRB071797_D1	SJCloud	ST	RBL	RBL	0.981196	0.733	RBL	1
	SJRB071798_D1	SJCloud	ST	RBL	RBL	0.981836	0.733	RBL	1
	SJRB071800_D1	SJCloud	ST	RBL	RBL	0.980441	0.733	RBL	1
	SJRB071801_D2	SJCloud	ST	RBL	RBL	0.981016	0.733	RBL	1
	SJRB071802_D1	SJCloud	ST	RBL	RBL	0.97779	0.733	RBL	1
	SJRB071805_R2	SJCloud	ST	RBL	RBL	0.980894	0.733	RBL	1
	SJRB071807_D1	SJCloud	ST	RBL	RBL	0.982013	0.733	RBL	1
	SJRB071808_D1	SJCloud	ST	RBL	RBL	0.981796	0.733	RBL	1
	SJRB071809_R1	SJCloud	ST	RBL	RBL	0.981986	0.733	RBL	1
	SJST032361_D1	SJCloud	ST	RT	WT	0.301952	0.77	Below Threshold	0
	SJSS049190_R1	SJCloud	ST	SYNS	SYNS	0.806106	0.565814	SYNS	1
	SJSS063828_D3	SJCloud	ST	SYNS	SYNS	0.808978	0.565814	SYNS	1
	SJAML032072_D1	SJCloud	HM	TALLHOXA	AMKLHOX	0.767043	0.526	AMKLHOX	0
	SJTALL030338_D1	SJCloud	HM	TALLHOXA	TALLHOXA	0.798873	0.688	TALLHOXA	1
	SJTALL030376_D1	SJCloud	HM	TALLHOXA	AMLNUP98	0.49386	0.564	Below Threshold	0
	SJTALL030390_D1	SJCloud	HM	TALLHOXA	TALLHOXA	0.92434	0.688	TALLHOXA	1
	SJTALL031315_D1	SJCloud	HM	TALLHOXA	TALLHOXA	0.760526	0.688	TALLHOXA	1
	SJTALL031474_D1	SJCloud	HM	TALLHOXA	TALLHOXA	0.890664	0.688	TALLHOXA	1
	SJTALL032261_D1	SJCloud	HM	TALLHOXA	TALLHOXA	0.615115	0.688	Below Threshold	0
	SJTALL032365_D1	SJCloud	HM	TALLHOXA	TALLHOXA	0.727598	0.688	TALLHOXA	1
	SJTALL032432_D1	SJCloud	HM	TALLLMO2	TALLTAL1	0.546191	0.322	TALLTAL1	0
	SJTALL032432_D2	SJCloud	HM	TALLLMO2	TALLTAL1	0.364117	0.322	TALLTAL1	0
	SJTALL032851_D1	SJCloud	HM	TALLLMO2	TALLTAL1	0.765031	0.322	TALLTAL1	0
	SJTALL033072_D1	SJCloud	HM	TALLNKX2	TALLNKX2	0.904707	0.502	TALLNKX2	1
	SJHM033188_D1	SJCloud	HM	TALLTAL1	AMLNUP98	0.421383	0.564	Below Threshold	0
	SJHM033188_D2	SJCloud	HM	TALLTAL1	TALLTAL1	0.504908	0.322	TALLTAL1	1
	SJTALL032444_D1	SJCloud	HM	TALLTAL1	TALLHOXA	0.8909	0.688	TALLHOXA	0
	SJTALL032519_D1	SJCloud	HM	TALLTAL1	TALLTAL1	0.580973	0.322	TALLTAL1	1
	SJTALL032662_D1	SJCloud	HM	TALLTAL1	TALLTAL1	0.578408	0.322	TALLTAL1	1
	SJTALL032903_D1	SJCloud	HM	TALLTAL1	TALLTAL1	0.792322	0.322	TALLTAL1	1
	SJTALL033332_D1	SJCloud	HM	TALLTAL1	TALLTAL1	0.576847	0.322	TALLTAL1	1
	SJTALL032482_D1	SJCloud	HM	TALLTLX1	AMLNUP98	0.412695	0.564	Below Threshold	0
	SJTALL032675_D1	SJCloud	HM	TALLTLX3	TALLTLX3	0.801274	0.462	TALLTLX3	1
	SJTALL032757_D1	SJCloud	HM	TALLTLX3	TALLTLX3	0.372668	0.462	Below Threshold	0
	SJTALL032820_D1	SJCloud	HM	TALLTLX3	TALLTLX1	0.704414	0.734	Below Threshold	0
	SJTALL033287_D1	SJCloud	HM	TALLTLX3	TALLTLX3	0.757084	0.462	TALLTLX3	1
	SJST032357_D1	SJCloud	ST	THPA	THPA	0.963941	0.77	THPA	1
	SJST032673_D1	SJCloud	ST	THPA	THPA	0.962171	0.77	THPA	1
	SJST032826_D1	SJCloud	ST	THPA	THPA	0.95924	0.77	THPA	1
	SJST032878_D1	SJCloud	ST	THPA	THPA	0.961008	0.77	THPA	1
	SJST032895_D1	SJCloud	ST	THPA	THPA	0.743882	0.77	Below Threshold	0
	SJST032965_D1	SJCloud	ST	THPA	THPA	0.961294	0.77	THPA	1
	SJST033123_D1	SJCloud	ST	THPA	THPA	0.95801	0.77	THPA	1
	SJST033304_D1	SJCloud	ST	THPA	THPA	0.946447	0.77	THPA	1
	SJST032933_D1	SJCloud	ST	WT	WT	0.981509	0.77	WT	1
	SJST032933_D2	SJCloud	ST	WT	WT	0.981793	0.77	WT	1
	SJWLM032728_D1	SJCloud	ST	WT	WT	0.983023	0.77	WT	1
	SJWLM032728_D2	SJCloud	ST	WT	WT	0.983403	0.77	WT	1
	SJWLM032765_D1	SJCloud	ST	WT	WT	0.980874	0.77	WT	1
	SJWLM032841_D1	SJCloud	ST	WT	WT	0.977042	0.77	WT	1
	SJWLM032862_D1	SJCloud	ST	WT	WT	0.984402	0.77	WT	1
	SJWLM032986_D1	SJCloud	ST	WT	WT	0.979969	0.77	WT	1
	SJWLM032987_D1	SJCloud	ST	WT	WT	0.985342	0.77	WT	1
	SJWLM033022_D1	SJCloud	ST	WT	WT	0.986198	0.77	WT	1
	SJWLM033062_D1	SJCloud	ST	WT	WT	0.977807	0.77	WT	1
	SJWLM033062_D2	SJCloud	ST	WT	WT	0.977628	0.77	WT	1
	SJWLM033068_D1	SJCloud	ST	WT	WT	0.984623	0.77	WT	1
	SJWLM033068_D2	SJCloud	ST	WT	WT	0.973946	0.77	WT	1
	SJWLM033107_D1	SJCloud	ST	WT	WT	0.987049	0.77	WT	1
	SJWLM033157_D1	SJCloud	ST	WT	WT	0.983378	0.77	WT	1
	SJWLM046146_D1	SJCloud	ST	WT	WT	0.983991	0.77	WT	1
	SJWLM046152_D1	SJCloud	ST	WT	WT	0.968944	0.77	WT	1
	SJWLM046158_D1	SJCloud	ST	WT	WT	0.983661	0.77	WT	1
	SJWLM049191_D1	SJCloud	ST	WT	WT	0.615857	0.77	Below Threshold	0
	SJWLM059681_D1	SJCloud	ST	WT	WT	0.983111	0.77	WT	1
	SJWLM059681_D2	SJCloud	ST	WT	WT	0.975127	0.77	WT	1
	SJWLM071563_D1	SJCloud	ST	WT	WT	0.959889	0.77	WT	1
	SJWLM071774_D2	SJCloud	ST	WT	WT	0.983579	0.77	WT	1
	SJWLM071778_D1	SJCloud	ST	WT	WT	0.986743	0.77	WT	1
	SJWLM071784_D1	SJCloud	ST	WT	WT	0.982175	0.77	WT	1
	SJWLM071786_D1	SJCloud	ST	WT	WT	0.984637	0.77	WT	1
	10-PATFRM-09A-01R	TARGET	HM	TALLBCL11B	TALLBCL11B	0.652756	0.5	TALLBCL11B	1
	10-PARPET-09A-01R	TARGET	HM	TALLNKX2	TALLNKX2	0.926459	0.502	TALLNKX2	1
	10-PATDGZ-09A-01R	TARGET	HM	TALLNKX2	TALLNKX2	0.931712	0.502	TALLNKX2	1
	10-PATKWU-09A-01R	TARGET	HM	TALLNKX2	TALLNKX2	0.93133	0.502	TALLNKX2	1
	10-PATZYR-03A-01R	TARGET	HM	TALLNKX2	TALLNKX2	0.9264	0.502	TALLNKX2	1
	10-PATPWF-03A-01R	TARGET	HM	TALLTAL2	TALLTAL2	0.37724	0.5	Below Threshold	0
	10-PARFIH-09A-01R	TARGET	HM	TALLTLX1	TALLTLX1	0.92914	0.734	TALLTLX1	1
	10-PASKCL-09B-01R	TARGET	HM	TALLTLX1	TALLTLX1	0.949552	0.734	TALLTLX1	1
	10-PASZEW-09A-01R	TARGET	HM	TALLTLX1	TALLTLX1	0.950861	0.734	TALLTLX1	1
	10-PATFJD-09A-01R	TARGET	HM	TALLTLX1	TALLTLX1	0.775861	0.734	TALLTLX1	1
	10-PATITY-09A-01R	TARGET	HM	TALLTLX1	TALLTLX1	0.935679	0.734	TALLTLX1	1
	10-PATRHL-09A-01R	TARGET	HM	TALLTLX1	TALLTLX1	0.949677	0.734	TALLTLX1	1
	10-PATXSK-09A-01R	TARGET	HM	TALLTLX1	TALLTLX1	0.957796	0.734	TALLTLX1	1
	zcc161-T	ZERO	ST	RT	RT	0.905008	0.565814	RT	1
	zcc36-T	ZERO	ST	RT	RT	0.870451	0.565814	RT	1

### Sheet: Supplementary_Table_16
	Supplementary Table 16: CanID prediction results for TestData2, an independent external validation set from TARGET.
	SampleName	Cohort	Dataset	Disease	Raw-Prediction	CanID-Score	Score-Threshold	CanID-Prediction	Match
	20-PARCCH-03A-03R	TARGET	HM	AMLCBFA2T3GLIS2	AMLCBFA2T3GLIS2	0.894141	0.713	AMLCBFA2T3GLIS2	1
	20-PASFEW-09A-05R	TARGET	HM	AMLCBFA2T3GLIS2	AMLCBFA2T3GLIS2	0.921786	0.713	AMLCBFA2T3GLIS2	1
	20-PASTTW-09A-01R	TARGET	HM	AMLCBFA2T3GLIS2	AMLCBFA2T3GLIS2	0.873201	0.713	AMLCBFA2T3GLIS2	1
	20-PASVYA-04A-01R	TARGET	HM	AMLCBFA2T3GLIS2	AMLCBFA2T3GLIS2	0.863277	0.713	AMLCBFA2T3GLIS2	1
	20-PASVYA-09A-01R	TARGET	HM	AMLCBFA2T3GLIS2	AMLNUP98	0.379226	0.564	Below Threshold	0
	20-PAEFGR-09A-02R	TARGET	HM	AMLCBFBMYH11	AMLCBFBMYH11	0.932081	0.734	AMLCBFBMYH11	1
	20-PANBZH-09A-03R	TARGET	HM	AMLCBFBMYH11	AMLCBFBMYH11	0.802729	0.734	AMLCBFBMYH11	1
	20-PANGCM-03A-01R	TARGET	HM	AMLCBFBMYH11	AMLCBFBMYH11	0.95601	0.734	AMLCBFBMYH11	1
	20-PANGCM-03A-03R	TARGET	HM	AMLCBFBMYH11	AMLCBFBMYH11	0.948004	0.734	AMLCBFBMYH11	1
	20-PANKFZ-09A-04R	TARGET	HM	AMLCBFBMYH11	AMLCBFBMYH11	0.949532	0.734	AMLCBFBMYH11	1
	20-PANKKE-09A-03R	TARGET	HM	AMLCBFBMYH11	AMLCBFBMYH11	0.957929	0.734	AMLCBFBMYH11	1
	20-PANPTM-09A-02R	TARGET	HM	AMLCBFBMYH11	AMLCBFBMYH11	0.95989	0.734	AMLCBFBMYH11	1
	20-PANUTB-09A-01R	TARGET	HM	AMLCBFBMYH11	AMLCBFBMYH11	0.964913	0.734	AMLCBFBMYH11	1
	20-PANUTB-09A-05R	TARGET	HM	AMLCBFBMYH11	AMLCBFBMYH11	0.96066	0.734	AMLCBFBMYH11	1
	20-PANUUA-09A-02R	TARGET	HM	AMLCBFBMYH11	AMLCBFBMYH11	0.961781	0.734	AMLCBFBMYH11	1
	20-PANVGE-09A-02R	TARGET	HM	AMLCBFBMYH11	AMLCBFBMYH11	0.944756	0.734	AMLCBFBMYH11	1
	20-PANWHP-09A-01R	TARGET	HM	AMLCBFBMYH11	AMLCBFBMYH11	0.962123	0.734	AMLCBFBMYH11	1
	20-PANWHP-09A-02R	TARGET	HM	AMLCBFBMYH11	AMLCBFBMYH11	0.959148	0.734	AMLCBFBMYH11	1
	20-PANYGP-09A-01R	TARGET	HM	AMLCBFBMYH11	AMLCBFBMYH11	0.948513	0.734	AMLCBFBMYH11	1
	20-PANYNR-03A-03R	TARGET	HM	AMLCBFBMYH11	AMLCBFBMYH11	0.964747	0.734	AMLCBFBMYH11	1
	20-PANZWB-09A-02R	TARGET	HM	AMLCBFBMYH11	AMLCBFBMYH11	0.963754	0.734	AMLCBFBMYH11	1
	20-PAPAWN-09A-02R	TARGET	HM	AMLCBFBMYH11	AMLCBFBMYH11	0.907452	0.734	AMLCBFBMYH11	1
	20-PAPVCN-09A-01R	TARGET	HM	AMLCBFBMYH11	AMLCBFBMYH11	0.946714	0.734	AMLCBFBMYH11	1
	20-PAPVCN-09A-03R	TARGET	HM	AMLCBFBMYH11	AMLCBFBMYH11	0.945188	0.734	AMLCBFBMYH11	1
	20-PAPVZK-09A-01R	TARGET	HM	AMLCBFBMYH11	AMLCBFBMYH11	0.966122	0.734	AMLCBFBMYH11	1
	20-PAPVZK-09A-03R	TARGET	HM	AMLCBFBMYH11	AMLCBFBMYH11	0.961975	0.734	AMLCBFBMYH11	1
	20-PAPWYK-09A-03R	TARGET	HM	AMLCBFBMYH11	AMLCBFBMYH11	0.948234	0.734	AMLCBFBMYH11	1
	20-PAPXWI-09A-03R	TARGET	HM	AMLCBFBMYH11	AMLCBFBMYH11	0.951634	0.734	AMLCBFBMYH11	1
	20-PARAHF-09A-01R	TARGET	HM	AMLCBFBMYH11	AMLCBFBMYH11	0.954298	0.734	AMLCBFBMYH11	1
	20-PARDMG-09A-03R	TARGET	HM	AMLCBFBMYH11	AMLCBFBMYH11	0.963704	0.734	AMLCBFBMYH11	1
	20-PARIMT-03A-01R	TARGET	HM	AMLCBFBMYH11	AMLCBFBMYH11	0.954632	0.734	AMLCBFBMYH11	1
	20-PARJYP-03A-01R	TARGET	HM	AMLCBFBMYH11	AMLCBFBMYH11	0.96208	0.734	AMLCBFBMYH11	1
	20-PARMZF-09A-02R	TARGET	HM	AMLCBFBMYH11	AMLCBFBMYH11	0.96371	0.734	AMLCBFBMYH11	1
	20-PARPWL-09A-03R	TARGET	HM	AMLCBFBMYH11	AMLCBFBMYH11	0.960889	0.734	AMLCBFBMYH11	1
	20-PARSHM-03A-02R	TARGET	HM	AMLCBFBMYH11	AMLCBFBMYH11	0.910772	0.734	AMLCBFBMYH11	1
	20-PARTAL-04A-01R	TARGET	HM	AMLCBFBMYH11	AMLCBFBMYH11	0.919107	0.734	AMLCBFBMYH11	1
	20-PARTAL-09A-02R	TARGET	HM	AMLCBFBMYH11	AMLCBFBMYH11	0.960836	0.734	AMLCBFBMYH11	1
	20-PARUDL-03A-01R	TARGET	HM	AMLCBFBMYH11	AMLCBFBMYH11	0.951751	0.734	AMLCBFBMYH11	1
	20-PARXBT-09A-01R	TARGET	HM	AMLCBFBMYH11	AMLCBFBMYH11	0.955746	0.734	AMLCBFBMYH11	1
	20-PARXBT-09A-02R	TARGET	HM	AMLCBFBMYH11	AMLCBFBMYH11	0.95902	0.734	AMLCBFBMYH11	1
	20-PARYFN-03A-01R	TARGET	HM	AMLCBFBMYH11	AMLCBFBMYH11	0.949556	0.734	AMLCBFBMYH11	1
	20-PARYFN-04A-01R	TARGET	HM	AMLCBFBMYH11	AMLCBFBMYH11	0.904245	0.734	AMLCBFBMYH11	1
	20-PASFJB-03A-01R	TARGET	HM	AMLCBFBMYH11	AMLCBFBMYH11	0.961536	0.734	AMLCBFBMYH11	1
	20-PASFJB-09A-01R	TARGET	HM	AMLCBFBMYH11	AMLCBFBMYH11	0.966481	0.734	AMLCBFBMYH11	1
	20-PASMHY-03A-03R	TARGET	HM	AMLCBFBMYH11	AMLCBFBMYH11	0.942919	0.734	AMLCBFBMYH11	1
	20-PASMYS-04A-02R	TARGET	HM	AMLCBFBMYH11	AMLCBFBMYH11	0.939405	0.734	AMLCBFBMYH11	1
	20-PASYJI-04A-02R	TARGET	HM	AMLCBFBMYH11	AMLCBFBMYH11	0.672539	0.734	Below Threshold	0
	20-PASYJI-09A-01R	TARGET	HM	AMLCBFBMYH11	AMLCBFBMYH11	0.968667	0.734	AMLCBFBMYH11	1
	20-PASYJI-09A-03R	TARGET	HM	AMLCBFBMYH11	AMLCBFBMYH11	0.961555	0.734	AMLCBFBMYH11	1
	20-PATIAK-04A-01R	TARGET	HM	AMLCBFBMYH11	AMLCBFBMYH11	0.958717	0.734	AMLCBFBMYH11	1
	20-PATIAK-09A-01R	TARGET	HM	AMLCBFBMYH11	AMLCBFBMYH11	0.949359	0.734	AMLCBFBMYH11	1
	20-PANINI-09A-03R	TARGET	HM	AMLCEBPA	AMLCEBPA	0.925546	0.734	AMLCEBPA	1
	20-PANLIR-09A-02R	TARGET	HM	AMLCEBPA	AMLCEBPA	0.715163	0.734	Below Threshold	0
	20-PANTPW-09A-01R	TARGET	HM	AMLCEBPA	AMLCEBPA	0.95047	0.734	AMLCEBPA	1
	20-PANTPW-09A-02R	TARGET	HM	AMLCEBPA	AMLCEBPA	0.92424	0.734	AMLCEBPA	1
	20-PAPWIU-09A-01R	TARGET	HM	AMLCEBPA	AMLCEBPA	0.95741	0.734	AMLCEBPA	1
	20-PAPWIU-09A-03R	TARGET	HM	AMLCEBPA	AMLCEBPA	0.924431	0.734	AMLCEBPA	1
	20-PARLVL-04A-02R	TARGET	HM	AMLCEBPA	AMLCEBPA	0.91866	0.734	AMLCEBPA	1
	20-PARLVL-09A-01R	TARGET	HM	AMLCEBPA	BALLBCRABL1L	0.404774	0.734	Below Threshold	0
	20-PARXNG-09A-01R	TARGET	HM	AMLCEBPA	AMLCEBPA	0.946675	0.734	AMLCEBPA	1
	20-PASBBE-04A-02R	TARGET	HM	AMLCEBPA	AMLCEBPA	0.918332	0.734	AMLCEBPA	1
	20-PANSBH-09A-05R	TARGET	HM	AMLETS	BALLBCRABL1L	0.367477	0.734	Below Threshold	0
	20-PANTNA-09A-02R	TARGET	HM	AMLETS	AMLETS	0.880949	0.528	AMLETS	1
	20-PARUBT-09A-02R	TARGET	HM	AMLETS	AMLKMT2A	0.563909	0.734	Below Threshold	0
	20-PARUBT-40A-01R	TARGET	HM	AMLETS	AMLKMT2A	0.455336	0.734	Below Threshold	0
	20-PASCRZ-04A-01R	TARGET	HM	AMLETS	AMLETS	0.5659	0.528	AMLETS	1
	20-PASINN-04A-02R	TARGET	HM	AMLETS	AMLETS	0.811105	0.528	AMLETS	1
	20-PASXNR-04A-01R	TARGET	HM	AMLETS	AMLETS	0.787373	0.528	AMLETS	1
	20-PAEAKL-09A-03R	TARGET	HM	AMLKMT2A	AMLKMT2A	0.976263	0.734	AMLKMT2A	1
	20-PAECCE-04A-01R	TARGET	HM	AMLKMT2A	AMLKMT2A	0.949215	0.734	AMLKMT2A	1
	20-PAECCE-09A-01R	TARGET	HM	AMLKMT2A	AMLKMT2A	0.972149	0.734	AMLKMT2A	1
	20-PAEDKB-04A-01R	TARGET	HM	AMLKMT2A	AMLKMT2A	0.906571	0.734	AMLKMT2A	1
	20-PAEIKD-04A-01R	TARGET	HM	AMLKMT2A	AMLKMT2A	0.971648	0.734	AMLKMT2A	1
	20-PAEIKD-09A-01R	TARGET	HM	AMLKMT2A	AMLKMT2A	0.975125	0.734	AMLKMT2A	1
	20-PAKIYW-09A-01R	TARGET	HM	AMLKMT2A	AMLKMT2A	0.971057	0.734	AMLKMT2A	1
	20-PAKLPD-09A-02R	TARGET	HM	AMLKMT2A	AMLKMT2A	0.965256	0.734	AMLKMT2A	1
	20-PAKTCX-04A-01R	TARGET	HM	AMLKMT2A	AMLKMT2A	0.967473	0.734	AMLKMT2A	1
	20-PAKTCX-09A-02R	TARGET	HM	AMLKMT2A	AMLKMT2A	0.972833	0.734	AMLKMT2A	1
	20-PAMYGX-09A-03R	TARGET	HM	AMLKMT2A	AMKLKMT2A	0.92614	0.577	AMKLKMT2A	0
	20-PANFMG-09A-04R	TARGET	HM	AMLKMT2A	AMLKMT2A	0.978781	0.734	AMLKMT2A	1
	20-PANGDN-09A-05R	TARGET	HM	AMLKMT2A	AMLKMT2A	0.979013	0.734	AMLKMT2A	1
	20-PANKFG-09A-02R	TARGET	HM	AMLKMT2A	AMLKMT2A	0.978996	0.734	AMLKMT2A	1
	20-PANKNB-09A-01R	TARGET	HM	AMLKMT2A	AMLKMT2A	0.983626	0.734	AMLKMT2A	1
	20-PANKNB-09A-03R	TARGET	HM	AMLKMT2A	AMLKMT2A	0.979809	0.734	AMLKMT2A	1
	20-PANPKN-09A-03R	TARGET	HM	AMLKMT2A	AMLKMT2A	0.658875	0.734	Below Threshold	0
	20-PANYSN-03A-04R	TARGET	HM	AMLKMT2A	AMLUBTF	0.830554	0.623	AMLUBTF	0
	20-PANZKA-09A-02R	TARGET	HM	AMLKMT2A	AMLKMT2A	0.96469	0.734	AMLKMT2A	1
	20-PARASV-03A-03R	TARGET	HM	AMLKMT2A	AMLKMT2A	0.981938	0.734	AMLKMT2A	1
	20-PARBIU-04A-02R	TARGET	HM	AMLKMT2A	AMLKMT2A	0.976445	0.734	AMLKMT2A	1
	20-PARBIU-09A-03R	TARGET	HM	AMLKMT2A	AMLKMT2A	0.980304	0.734	AMLKMT2A	1
	20-PARBRA-09A-03R	TARGET	HM	AMLKMT2A	AMLKMT2A	0.982158	0.734	AMLKMT2A	1
	20-PARBXE-09A-04R	TARGET	HM	AMLKMT2A	AMLKMT2A	0.945165	0.734	AMLKMT2A	1
	20-PARCUK-09A-03R	TARGET	HM	AMLKMT2A	AMLKMT2A	0.97702	0.734	AMLKMT2A	1
	20-PARFGK-09A-01R	TARGET	HM	AMLKMT2A	AMLKMT2A	0.968429	0.734	AMLKMT2A	1
	20-PARHVK-09A-04R	TARGET	HM	AMLKMT2A	AMLKMT2A	0.945355	0.734	AMLKMT2A	1
	20-PARJCR-09A-01R	TARGET	HM	AMLKMT2A	AMLKMT2A	0.974263	0.734	AMLKMT2A	1
	20-PARKCX-09A-03R	TARGET	HM	AMLKMT2A	AMLKMT2A	0.979986	0.734	AMLKMT2A	1
	20-PARWDZ-09A-01R	TARGET	HM	AMLKMT2A	AMLKMT2A	0.982414	0.734	AMLKMT2A	1
	20-PASCGR-03A-02R	TARGET	HM	AMLKMT2A	AMLKMT2A	0.975724	0.734	AMLKMT2A	1
	20-PASCGR-04A-01R	TARGET	HM	AMLKMT2A	AMLKMT2A	0.913227	0.734	AMLKMT2A	1
	20-PASGGK-03A-01R	TARGET	HM	AMLKMT2A	AMLKMT2A	0.978851	0.734	AMLKMT2A	1
	20-PASLSD-03A-01R	TARGET	HM	AMLKMT2A	BALLKMT2A	0.921136	0.734	BALLKMT2A	0
	20-PASMGW-09A-01R	TARGET	HM	AMLKMT2A	AMLKMT2A	0.941384	0.734	AMLKMT2A	1
	20-PASSSI-09A-02R	TARGET	HM	AMLKMT2A	AMLKMT2A	0.980875	0.734	AMLKMT2A	1
	20-PASTUH-03A-01R	TARGET	HM	AMLKMT2A	AMLKMT2A	0.665831	0.734	Below Threshold	0
	20-PASTUH-04A-01R	TARGET	HM	AMLKMT2A	AMLKMT2A	0.936943	0.734	AMLKMT2A	1
	20-PASVVS-04A-01R	TARGET	HM	AMLKMT2A	AMLKMT2A	0.965346	0.734	AMLKMT2A	1
	20-PASVVS-09A-03R	TARGET	HM	AMLKMT2A	AMLKMT2A	0.974577	0.734	AMLKMT2A	1
	20-PASVYL-09A-01R	TARGET	HM	AMLKMT2A	AMLKMT2A	0.975205	0.734	AMLKMT2A	1
	20-PASWAJ-04A-02R	TARGET	HM	AMLKMT2A	AMLKMT2A	0.948929	0.734	AMLKMT2A	1
	20-PASWAJ-09A-04R	TARGET	HM	AMLKMT2A	AMLKMT2A	0.965102	0.734	AMLKMT2A	1
	20-PASWAT-09A-01R	TARGET	HM	AMLKMT2A	AMLKMT2A	0.863639	0.734	AMLKMT2A	1
	20-PASWAT-09A-02R	TARGET	HM	AMLKMT2A	AMLKMT2A	0.930216	0.734	AMLKMT2A	1
	20-PASWLN-09A-01R	TARGET	HM	AMLKMT2A	AMLKMT2A	0.974157	0.734	AMLKMT2A	1
	20-PASZLJ-09A-01R	TARGET	HM	AMLKMT2A	AMLKMT2A	0.959771	0.734	AMLKMT2A	1
	20-PATDNN-04A-02R	TARGET	HM	AMLKMT2A	AMLKMT2A	0.978784	0.734	AMLKMT2A	1
	20-PATDNN-09A-03R	TARGET	HM	AMLKMT2A	AMLKMT2A	0.978287	0.734	AMLKMT2A	1
	20-PATJHJ-09A-01R	TARGET	HM	AMLKMT2A	BALLKMT2A	0.965069	0.734	BALLKMT2A	0
	20-PATJHJ-40A-01R	TARGET	HM	AMLKMT2A	BALLKMT2A	0.966756	0.734	BALLKMT2A	0
	20-PAEERJ-04A-01R	TARGET	HM	AMLNPM1	AMLUBTF	0.694525	0.623	AMLUBTF	0
	20-PAEERJ-09A-01R	TARGET	HM	AMLNPM1	AMLUBTF	0.797322	0.623	AMLUBTF	0
	20-PAEFGT-03A-01R	TARGET	HM	AMLNPM1	AMLNPM1	0.53872	0.734	Below Threshold	0
	20-PAEFGT-04A-01R	TARGET	HM	AMLNPM1	AMLNPM1	0.947748	0.734	AMLNPM1	1
	20-PAKSMZ-03A-02R	TARGET	HM	AMLNPM1	AMLNPM1	0.979149	0.734	AMLNPM1	1
	20-PANAEV-09A-03R	TARGET	HM	AMLNPM1	AMLNPM1	0.967949	0.734	AMLNPM1	1
	20-PANLJN-09A-03R	TARGET	HM	AMLNPM1	AMLNPM1	0.978011	0.734	AMLNPM1	1
	20-PARBFJ-09A-01R	TARGET	HM	AMLNPM1	AMLNPM1	0.962087	0.734	AMLNPM1	1
	20-PARBFJ-09A-02R	TARGET	HM	AMLNPM1	AMLNPM1	0.960582	0.734	AMLNPM1	1
	20-PARVAI-03A-02R	TARGET	HM	AMLNPM1	AMLUBTF	0.862286	0.623	AMLUBTF	0
	20-PASCCS-09A-01R	TARGET	HM	AMLNPM1	AMLNPM1	0.976237	0.734	AMLNPM1	1
	20-PASPGA-09A-02R	TARGET	HM	AMLNPM1	AMLNPM1	0.977718	0.734	AMLNPM1	1
	20-PASRTP-09A-01R	TARGET	HM	AMLNPM1	AMLNPM1	0.916263	0.734	AMLNPM1	1
	20-PADYIR-04A-01R	TARGET	HM	AMLNUP98	AMLNPM1	0.56419	0.734	Below Threshold	0
	20-PADYIR-09A-01R	TARGET	HM	AMLNUP98	AMLNUP98	0.427482	0.564	Below Threshold	0
	20-PAKERZ-04A-01R	TARGET	HM	AMLNUP98	AMKLNUP98	0.313168	0.5	Below Threshold	0
	20-PAKERZ-09A-01R	TARGET	HM	AMLNUP98	AMKLNUP98	0.514611	0.5	AMKLNUP98	0
	20-PAKVGI-09A-01R	TARGET	HM	AMLNUP98	AMKLNUP98	0.512768	0.5	AMKLNUP98	0
	20-PANGTF-09A-04R	TARGET	HM	AMLNUP98	AMLNUP98	0.749729	0.564	AMLNUP98	1
	20-PANLXM-09A-01R	TARGET	HM	AMLNUP98	AMLKMT2A	0.637837	0.734	Below Threshold	0
	20-PANLXM-09A-03R	TARGET	HM	AMLNUP98	AMLNUP98	0.49566	0.564	Below Threshold	0
	20-PARSAN-03A-01R	TARGET	HM	AMLNUP98	AMLNPM1	0.77263	0.734	AMLNPM1	0
	20-PARXMP-09A-02R	TARGET	HM	AMLNUP98	AMKLNUP98	0.638391	0.5	AMKLNUP98	0
	20-PARYGA-09A-01R	TARGET	HM	AMLNUP98	AMLUBTF	0.730392	0.623	AMLUBTF	0
	20-PARYGA-09A-03R	TARGET	HM	AMLNUP98	AMLUBTF	0.847544	0.623	AMLUBTF	0
	20-PASGWH-04A-02R	TARGET	HM	AMLNUP98	AMLUBTF	0.774725	0.623	AMLUBTF	0
	20-PASGWH-09A-04R	TARGET	HM	AMLNUP98	AMLUBTF	0.701748	0.623	AMLUBTF	0
	20-PASJGZ-04A-01R	TARGET	HM	AMLNUP98	AMLNUP98	0.479012	0.564	Below Threshold	0
	20-PASPLU-04A-01R	TARGET	HM	AMLNUP98	AMLNUP98	0.906841	0.564	AMLNUP98	1
	20-PASPLU-09A-02R	TARGET	HM	AMLNUP98	AMLNUP98	0.961446	0.564	AMLNUP98	1
	20-PATELT-03A-01R	TARGET	HM	AMLNUP98	AMLNUP98	0.48643	0.564	Below Threshold	0
	20-PATELT-03A-05R	TARGET	HM	AMLNUP98	AMLNUP98	0.507239	0.564	Below Threshold	0
	20-PALGKX-04A-01R	TARGET	HM	AMLRUNX1RUNX1T1	AMLRUNX1RUNX1T1	0.84896	0.734	AMLRUNX1RUNX1T1	1
	20-PALGKX-09A-03R	TARGET	HM	AMLRUNX1RUNX1T1	AMLRUNX1RUNX1T1	0.9652	0.734	AMLRUNX1RUNX1T1	1
	20-PAMVKZ-09A-03R	TARGET	HM	AMLRUNX1RUNX1T1	AMLRUNX1RUNX1T1	0.959982	0.734	AMLRUNX1RUNX1T1	1
	20-PAMYAS-04A-03R	TARGET	HM	AMLRUNX1RUNX1T1	AMLRUNX1RUNX1T1	0.971741	0.734	AMLRUNX1RUNX1T1	1
	20-PAMYAS-09A-03R	TARGET	HM	AMLRUNX1RUNX1T1	AMLRUNX1RUNX1T1	0.974569	0.734	AMLRUNX1RUNX1T1	1
	20-PANDER-09A-01R	TARGET	HM	AMLRUNX1RUNX1T1	AMLRUNX1RUNX1T1	0.976652	0.734	AMLRUNX1RUNX1T1	1
	20-PANDER-09A-02R	TARGET	HM	AMLRUNX1RUNX1T1	AMLRUNX1RUNX1T1	0.964183	0.734	AMLRUNX1RUNX1T1	1
	20-PANHYK-09A-01R	TARGET	HM	AMLRUNX1RUNX1T1	AMLRUNX1RUNX1T1	0.976387	0.734	AMLRUNX1RUNX1T1	1
	20-PANJGR-09A-01R	TARGET	HM	AMLRUNX1RUNX1T1	AMLRUNX1RUNX1T1	0.969343	0.734	AMLRUNX1RUNX1T1	1
	20-PANJGR-09A-03R	TARGET	HM	AMLRUNX1RUNX1T1	AMLRUNX1RUNX1T1	0.964929	0.734	AMLRUNX1RUNX1T1	1
	20-PANLIZ-04A-02R	TARGET	HM	AMLRUNX1RUNX1T1	AMLRUNX1RUNX1T1	0.968707	0.734	AMLRUNX1RUNX1T1	1
	20-PANLIZ-09A-01R	TARGET	HM	AMLRUNX1RUNX1T1	AMLRUNX1RUNX1T1	0.974997	0.734	AMLRUNX1RUNX1T1	1
	20-PANLIZ-09A-03R	TARGET	HM	AMLRUNX1RUNX1T1	AMLRUNX1RUNX1T1	0.971462	0.734	AMLRUNX1RUNX1T1	1
	20-PANNHB-09A-03R	TARGET	HM	AMLRUNX1RUNX1T1	AMLRUNX1RUNX1T1	0.9766	0.734	AMLRUNX1RUNX1T1	1
	20-PANPLS-03A-04R	TARGET	HM	AMLRUNX1RUNX1T1	AMLRUNX1RUNX1T1	0.967967	0.734	AMLRUNX1RUNX1T1	1
	20-PANVGP-03A-04R	TARGET	HM	AMLRUNX1RUNX1T1	AMLRUNX1RUNX1T1	0.975705	0.734	AMLRUNX1RUNX1T1	1
	20-PANVGP-09A-01R	TARGET	HM	AMLRUNX1RUNX1T1	AMLRUNX1RUNX1T1	0.977448	0.734	AMLRUNX1RUNX1T1	1
	20-PAPVDV-03A-01R	TARGET	HM	AMLRUNX1RUNX1T1	AMLRUNX1RUNX1T1	0.976211	0.734	AMLRUNX1RUNX1T1	1
	20-PAPWHS-09A-03R	TARGET	HM	AMLRUNX1RUNX1T1	AMLRUNX1RUNX1T1	0.966428	0.734	AMLRUNX1RUNX1T1	1
	20-PARCVS-04A-01R	TARGET	HM	AMLRUNX1RUNX1T1	AMLRUNX1RUNX1T1	0.971471	0.734	AMLRUNX1RUNX1T1	1
	20-PARCZL-04A-02R	TARGET	HM	AMLRUNX1RUNX1T1	AMLRUNX1RUNX1T1	0.978431	0.734	AMLRUNX1RUNX1T1	1
	20-PARCZL-09A-02R	TARGET	HM	AMLRUNX1RUNX1T1	AMLRUNX1RUNX1T1	0.97438	0.734	AMLRUNX1RUNX1T1	1
	20-PARENB-09A-01R	TARGET	HM	AMLRUNX1RUNX1T1	AMLRUNX1RUNX1T1	0.978165	0.734	AMLRUNX1RUNX1T1	1
	20-PARENB-09A-03R	TARGET	HM	AMLRUNX1RUNX1T1	AMLRUNX1RUNX1T1	0.978218	0.734	AMLRUNX1RUNX1T1	1
	20-PARGVC-03A-03R	TARGET	HM	AMLRUNX1RUNX1T1	AMLRUNX1RUNX1T1	0.966483	0.734	AMLRUNX1RUNX1T1	1
	20-PARIZR-03A-02R	TARGET	HM	AMLRUNX1RUNX1T1	AMLRUNX1RUNX1T1	0.972937	0.734	AMLRUNX1RUNX1T1	1
	20-PARUUB-09A-01R	TARGET	HM	AMLRUNX1RUNX1T1	AMLRUNX1RUNX1T1	0.97251	0.734	AMLRUNX1RUNX1T1	1
	20-PARUUB-09A-02R	TARGET	HM	AMLRUNX1RUNX1T1	AMLRUNX1RUNX1T1	0.980593	0.734	AMLRUNX1RUNX1T1	1
	20-PARZUU-09A-01R	TARGET	HM	AMLRUNX1RUNX1T1	AMLRUNX1RUNX1T1	0.976375	0.734	AMLRUNX1RUNX1T1	1
	20-PARZUU-09A-04R	TARGET	HM	AMLRUNX1RUNX1T1	AMLRUNX1RUNX1T1	0.978324	0.734	AMLRUNX1RUNX1T1	1
	20-PASBHI-09A-01R	TARGET	HM	AMLRUNX1RUNX1T1	AMLRUNX1RUNX1T1	0.973797	0.734	AMLRUNX1RUNX1T1	1
	20-PASHBI-09A-01R	TARGET	HM	AMLRUNX1RUNX1T1	AMLRUNX1RUNX1T1	0.972777	0.734	AMLRUNX1RUNX1T1	1
	20-PASHYZ-04A-01R	TARGET	HM	AMLRUNX1RUNX1T1	AMLRUNX1RUNX1T1	0.974361	0.734	AMLRUNX1RUNX1T1	1
	20-PASHYZ-09A-03R	TARGET	HM	AMLRUNX1RUNX1T1	AMLRUNX1RUNX1T1	0.981852	0.734	AMLRUNX1RUNX1T1	1
	20-PASPKE-09A-01R	TARGET	HM	AMLRUNX1RUNX1T1	AMLRUNX1RUNX1T1	0.969277	0.734	AMLRUNX1RUNX1T1	1
	20-PASPKE-09A-04R	TARGET	HM	AMLRUNX1RUNX1T1	AMLRUNX1RUNX1T1	0.960847	0.734	AMLRUNX1RUNX1T1	1
	20-PASWPT-09A-01R	TARGET	HM	AMLRUNX1RUNX1T1	AMLRUNX1RUNX1T1	0.972094	0.734	AMLRUNX1RUNX1T1	1
	20-PASXYG-09A-01R	TARGET	HM	AMLRUNX1RUNX1T1	AMLRUNX1RUNX1T1	0.966639	0.734	AMLRUNX1RUNX1T1	1
	20-PASXYG-09A-05R	TARGET	HM	AMLRUNX1RUNX1T1	AMLRUNX1RUNX1T1	0.957451	0.734	AMLRUNX1RUNX1T1	1
	20-PATAST-09A-01R	TARGET	HM	AMLRUNX1RUNX1T1	AMLRUNX1RUNX1T1	0.94536	0.734	AMLRUNX1RUNX1T1	1
	20-PATDHA-09A-01R	TARGET	HM	AMLRUNX1RUNX1T1	AMLRUNX1RUNX1T1	0.888611	0.734	AMLRUNX1RUNX1T1	1
	20-PASIEJ-09A-01R	TARGET	HM	AMLUBTF	AMLUBTF	0.663415	0.623	AMLUBTF	1
	20-PASWPD-09A-02R	TARGET	HM	AMLUBTF	AMLUBTF	0.585707	0.623	Below Threshold	0
	10-PANIEU-03A-01R	TARGET	HM	BALLBCRABL1	BALLBCRABL1	0.88866	0.734	BALLBCRABL1	1
	10-PANJWJ-09A-01R	TARGET	HM	BALLBCRABL1	BALLBCRABL1	0.94954	0.734	BALLBCRABL1	1
	10-PANSPW-09A-01R	TARGET	HM	BALLBCRABL1	BALLBCRABL1	0.738259	0.734	BALLBCRABL1	1
	10-PANWVW-09A-01R	TARGET	HM	BALLBCRABL1	BALLBCRABL1	0.950141	0.734	BALLBCRABL1	1
	10-PAPHEK-03A-01R	TARGET	HM	BALLBCRABL1	BALLBCRABL1	0.961224	0.734	BALLBCRABL1	1
	10-PAKYEP-03A-01R	TARGET	HM	BALLBCRABL1L	BALLBCRABL1L	0.891441	0.734	BALLBCRABL1L	1
	10-PANDWE-03A-02R	TARGET	HM	BALLBCRABL1L	BALLBCRABL1L	0.971057	0.734	BALLBCRABL1L	1
	10-PANSBR-09A-01R	TARGET	HM	BALLBCRABL1L	BALLBCRABL1L	0.980194	0.734	BALLBCRABL1L	1
	10-PANSDA-04A-02R	TARGET	HM	BALLBCRABL1L	BALLBCRABL1L	0.9667	0.734	BALLBCRABL1L	1
	10-PANSDA-09A-02R	TARGET	HM	BALLBCRABL1L	BALLBCRABL1L	0.980156	0.734	BALLBCRABL1L	1
	10-PANSFD-09A-01R	TARGET	HM	BALLBCRABL1L	BALLBCRABL1L	0.972834	0.734	BALLBCRABL1L	1
	10-PANWYH-09A-02R	TARGET	HM	BALLBCRABL1L	BALLPAX5	0.895081	0.734	BALLPAX5	0
	10-PANWYH-09B-01R	TARGET	HM	BALLBCRABL1L	BALLPAX5	0.898847	0.734	BALLPAX5	0
	10-PANXDB-03A-01R	TARGET	HM	BALLBCRABL1L	BALLBCRABL1L	0.855683	0.734	BALLBCRABL1L	1
	10-PANZPJ-04A-01R	TARGET	HM	BALLBCRABL1L	BALLBCRABL1L	0.868376	0.734	BALLBCRABL1L	1
	10-PANZPJ-09A-02R	TARGET	HM	BALLBCRABL1L	BALLBCRABL1L	0.980202	0.734	BALLBCRABL1L	1
	10-PAPBCI-09A-01R	TARGET	HM	BALLBCRABL1L	BALLBCRABL1L	0.971735	0.734	BALLBCRABL1L	1
	10-PAPBZK-09A-01R	TARGET	HM	BALLBCRABL1L	BALLBCRABL1L	0.947183	0.734	BALLBCRABL1L	1
	10-PAPEFH-04A-01R	TARGET	HM	BALLBCRABL1L	BALLIAMP21	0.939406	0.734	BALLIAMP21	0
	10-PAPEFH-09A-01R	TARGET	HM	BALLBCRABL1L	BALLIAMP21	0.876264	0.734	BALLIAMP21	0
	10-PAPEWB-09A-01R	TARGET	HM	BALLBCRABL1L	BALLBCRABL1L	0.963249	0.734	BALLBCRABL1L	1
	10-PAPFWH-09A-01R	TARGET	HM	BALLBCRABL1L	BALLBCRABL1L	0.976452	0.734	BALLBCRABL1L	1
	10-PAPGNC-03A-02R	TARGET	HM	BALLBCRABL1L	BALLBCRABL1L	0.980405	0.734	BALLBCRABL1L	1
	10-PAPGYC-09A-01R	TARGET	HM	BALLBCRABL1L	BALLBCRABL1L	0.942115	0.734	BALLBCRABL1L	1
	10-PAPISG-04A-01R	TARGET	HM	BALLBCRABL1L	BALLBCRABL1L	0.95657	0.734	BALLBCRABL1L	1
	10-PAPPGN-04A-02R	TARGET	HM	BALLBCRABL1L	BALLPAX5	0.969719	0.734	BALLPAX5	0
	10-PAPRCS-04A-01R	TARGET	HM	BALLBCRABL1L	BALLBCRABL1L	0.701994	0.734	Below Threshold	0
	10-PAPRCS-09A-01R	TARGET	HM	BALLBCRABL1L	BALLBCRABL1L	0.772844	0.734	BALLBCRABL1L	1
	10-PAPSPG-04A-01R	TARGET	HM	BALLBCRABL1L	BALLBCRABL1L	0.945547	0.734	BALLBCRABL1L	1
	10-PAPSPG-04A-02R	TARGET	HM	BALLBCRABL1L	BALLBCRABL1L	0.963642	0.734	BALLBCRABL1L	1
	10-PAPSPN-04A-01R	TARGET	HM	BALLBCRABL1L	BALLBCRABL1L	0.896144	0.734	BALLBCRABL1L	1
	10-PAPSPN-09A-01R	TARGET	HM	BALLBCRABL1L	BALLBCRABL1L	0.979241	0.734	BALLBCRABL1L	1
	10-PAPZST-04A-01R	TARGET	HM	BALLBCRABL1L	AMLKMT2A	0.486233	0.734	Below Threshold	0
	10-PAPZST-09A-01R	TARGET	HM	BALLBCRABL1L	BALLBCRABL1L	0.739803	0.734	BALLBCRABL1L	1
	10-PARARJ-09A-01R	TARGET	HM	BALLBCRABL1L	BALLPAX5	0.893491	0.734	BALLPAX5	0
	10-PARBVI-04A-01R	TARGET	HM	BALLBCRABL1L	BALLBCRABL1L	0.981033	0.734	BALLBCRABL1L	1
	10-PARBVI-09A-01R	TARGET	HM	BALLBCRABL1L	BALLBCRABL1L	0.980015	0.734	BALLBCRABL1L	1
	10-PARBVI-09A-02R	TARGET	HM	BALLBCRABL1L	BALLBCRABL1L	0.970546	0.734	BALLBCRABL1L	1
	10-PARDWE-03A-01R	TARGET	HM	BALLBCRABL1L	BALLBCRABL1L	0.971008	0.734	BALLBCRABL1L	1
	10-PARFLV-04A-02R	TARGET	HM	BALLBCRABL1L	BALLBCRABL1L	0.807247	0.734	BALLBCRABL1L	1
	10-PARFLV-09A-01R	TARGET	HM	BALLBCRABL1L	BALLBCRABL1L	0.973369	0.734	BALLBCRABL1L	1
	10-PARGFV-04A-01R	TARGET	HM	BALLBCRABL1L	BALLHYPER	0.974001	0.734	BALLHYPER	0
	10-PARGHW-04A-01R	TARGET	HM	BALLBCRABL1L	BALLBCRABL1L	0.978539	0.734	BALLBCRABL1L	1
	10-PASEVJ-09B-01R	TARGET	HM	BALLBCRABL1L	BALLBCRABL1L	0.981351	0.734	BALLBCRABL1L	1
	10-PANKAK-04A-02R	TARGET	HM	BALLDUX4IGH	BALLDUX4IGH	0.921126	0.734	BALLDUX4IGH	1
	10-PANKAK-09A-01R	TARGET	HM	BALLDUX4IGH	BALLDUX4IGH	0.966996	0.734	BALLDUX4IGH	1
	10-PANKAK-09A-02R	TARGET	HM	BALLDUX4IGH	BALLDUX4IGH	0.973602	0.734	BALLDUX4IGH	1
	10-PANTSM-04A-01R	TARGET	HM	BALLDUX4IGH	BALLDUX4IGH	0.978611	0.734	BALLDUX4IGH	1
	10-PANTSM-04A-02R	TARGET	HM	BALLDUX4IGH	BALLDUX4IGH	0.980474	0.734	BALLDUX4IGH	1
	10-PANTSM-09A-01R	TARGET	HM	BALLDUX4IGH	BALLDUX4IGH	0.978703	0.734	BALLDUX4IGH	1
	10-PANSUL-09A-01R	TARGET	HM	BALLETV6RUNX1	BALLETV6RUNX1	0.983637	0.734	BALLETV6RUNX1	1
	10-PANUHA-09A-01R	TARGET	HM	BALLETV6RUNX1	BALLETV6RUNX1	0.989264	0.734	BALLETV6RUNX1	1
	10-PAPDKJ-09A-01R	TARGET	HM	BALLETV6RUNX1	BALLETV6RUNX1	0.986436	0.734	BALLETV6RUNX1	1
	10-PAPECF-04A-01R	TARGET	HM	BALLETV6RUNX1	BALLETV6RUNX1	0.987298	0.734	BALLETV6RUNX1	1
	10-PAPECF-09A-01R	TARGET	HM	BALLETV6RUNX1	BALLETV6RUNX1	0.98154	0.734	BALLETV6RUNX1	1
	10-PAPEJN-04A-01R	TARGET	HM	BALLETV6RUNX1	BALLETV6RUNX1	0.97842	0.734	BALLETV6RUNX1	1
	10-PAPEJN-09A-01R	TARGET	HM	BALLETV6RUNX1	BALLETV6RUNX1	0.992469	0.734	BALLETV6RUNX1	1
	10-PAPLTZ-04A-01R	TARGET	HM	BALLETV6RUNX1	BALLETV6RUNX1	0.990001	0.734	BALLETV6RUNX1	1
	10-PAPLTZ-09A-01R	TARGET	HM	BALLETV6RUNX1	BALLETV6RUNX1	0.990829	0.734	BALLETV6RUNX1	1
	10-PAPMFI-04A-02R	TARGET	HM	BALLETV6RUNX1	BALLETV6RUNX1	0.981906	0.734	BALLETV6RUNX1	1
	10-PAPMVB-04A-02R	TARGET	HM	BALLETV6RUNX1	BALLETV6RUNX1	0.987358	0.734	BALLETV6RUNX1	1
	10-PAPMVB-09A-02R	TARGET	HM	BALLETV6RUNX1	BALLETV6RUNX1	0.987144	0.734	BALLETV6RUNX1	1
	10-PARAKF-04A-01R	TARGET	HM	BALLETV6RUNX1	BALLETV6RUNX1	0.983479	0.734	BALLETV6RUNX1	1
	10-PARAKF-09A-01R	TARGET	HM	BALLETV6RUNX1	BALLETV6RUNX1	0.98675	0.734	BALLETV6RUNX1	1
	10-PARLAF-04A-01R	TARGET	HM	BALLETV6RUNX1	BALLETV6RUNX1	0.979894	0.734	BALLETV6RUNX1	1
	10-PARLAF-09A-01R	TARGET	HM	BALLETV6RUNX1	BALLETV6RUNX1	0.978848	0.734	BALLETV6RUNX1	1
	10-PARNMF-03A-02R	TARGET	HM	BALLETV6RUNX1	BALLETV6RUNX1	0.989936	0.734	BALLETV6RUNX1	1
	10-PARNMF-04A-01R	TARGET	HM	BALLETV6RUNX1	BALLETV6RUNX1	0.975836	0.734	BALLETV6RUNX1	1
	10-PARPZJ-03A-02R	TARGET	HM	BALLETV6RUNX1	BALLETV6RUNX1	0.984308	0.734	BALLETV6RUNX1	1
	10-PARXMC-04A-02R	TARGET	HM	BALLETV6RUNX1	BALLETV6RUNX1	0.980522	0.734	BALLETV6RUNX1	1
	10-PARXMC-09A-01R	TARGET	HM	BALLETV6RUNX1	BALLETV6RUNX1	0.984837	0.734	BALLETV6RUNX1	1
	10-PANSHK-04A-02R	TARGET	HM	BALLETV6RUNX1L	BALLETV6RUNX1L	0.837858	0.734	BALLETV6RUNX1L	1
	10-PANSHK-09A-01R	TARGET	HM	BALLETV6RUNX1L	BALLETV6RUNX1L	0.95673	0.734	BALLETV6RUNX1L	1
	10-PANUSN-03A-01R	TARGET	HM	BALLETV6RUNX1L	BALLETV6RUNX1L	0.825901	0.734	BALLETV6RUNX1L	1
	10-PANUSN-04A-01R	TARGET	HM	BALLETV6RUNX1L	AMLNUP98	0.370081	0.564	Below Threshold	0
	10-PAPLUG-09A-01R	TARGET	HM	BALLETV6RUNX1L	BALLETV6RUNX1L	0.816195	0.734	BALLETV6RUNX1L	1
	10-PAMXHJ-09A-01R	TARGET	HM	BALLHYPER	BALLHYPER	0.955625	0.734	BALLHYPER	1
	10-PAMXSP-09A-01R	TARGET	HM	BALLHYPER	BALLHAPLO	0.474842	0.426	BALLHAPLO	0
	10-PANEUH-09A-01R	TARGET	HM	BALLHYPER	BALLHYPER	0.968712	0.734	BALLHYPER	1
	10-PANKRG-03A-02R	TARGET	HM	BALLHYPER	BALLHYPER	0.96361	0.734	BALLHYPER	1
	10-PANRYM-09A-01R	TARGET	HM	BALLHYPER	BALLHYPER	0.978735	0.734	BALLHYPER	1
	10-PANSIA-09A-02R	TARGET	HM	BALLHYPER	BALLHYPER	0.891466	0.734	BALLHYPER	1
	10-PANSXG-09A-02R	TARGET	HM	BALLHYPER	BALLHYPER	0.68647	0.734	Below Threshold	0
	10-PANWHJ-09A-01R	TARGET	HM	BALLHYPER	BALLHYPER	0.932324	0.734	BALLHYPER	1
	10-PANXDR-09A-01R	TARGET	HM	BALLHYPER	BALLHYPER	0.962605	0.734	BALLHYPER	1
	10-PANXPE-04A-01R	TARGET	HM	BALLHYPER	BALLHYPER	0.943525	0.734	BALLHYPER	1
	10-PANYEJ-09A-01R	TARGET	HM	BALLHYPER	BALLHYPER	0.915656	0.734	BALLHYPER	1
	10-PANYYV-04A-01R	TARGET	HM	BALLHYPER	BALLHYPER	0.973033	0.734	BALLHYPER	1
	10-PAPACP-04A-02R	TARGET	HM	BALLHYPER	BALLHYPER	0.898222	0.734	BALLHYPER	1
	10-PAPAIZ-09A-01R	TARGET	HM	BALLHYPER	BALLHYPER	0.959172	0.734	BALLHYPER	1
	10-PAPBES-03A-01R	TARGET	HM	BALLHYPER	BALLHYPER	0.977463	0.734	BALLHYPER	1
	10-PAPBFN-09A-01R	TARGET	HM	BALLHYPER	BALLHYPER	0.974006	0.734	BALLHYPER	1
	10-PAPCVZ-04A-01R	TARGET	HM	BALLHYPER	BALLHYPER	0.959925	0.734	BALLHYPER	1
	10-PAPDJM-04A-01R	TARGET	HM	BALLHYPER	BALLHYPER	0.890339	0.734	BALLHYPER	1
	10-PAPDUF-09A-01R	TARGET	HM	BALLHYPER	BALLHYPER	0.959167	0.734	BALLHYPER	1
	10-PAPDWT-04A-01R	TARGET	HM	BALLHYPER	BALLHYPER	0.940601	0.734	BALLHYPER	1
	10-PAPEAB-04A-01R	TARGET	HM	BALLHYPER	BALLHYPER	0.966667	0.734	BALLHYPER	1
	10-PAPESW-09A-02R	TARGET	HM	BALLHYPER	BALLHYPER	0.974225	0.734	BALLHYPER	1
	10-PAPFXN-09A-01R	TARGET	HM	BALLHYPER	BALLHYPER	0.95298	0.734	BALLHYPER	1
	10-PAPIJB-04A-01R	TARGET	HM	BALLHYPER	BALLHYPER	0.944861	0.734	BALLHYPER	1
	10-PAPIJM-09A-01R	TARGET	HM	BALLHYPER	BALLHYPER	0.951091	0.734	BALLHYPER	1
	10-PAPIJM-09A-02R	TARGET	HM	BALLHYPER	BALLHYPER	0.95915	0.734	BALLHYPER	1
	10-PAPJIB-04A-01R	TARGET	HM	BALLHYPER	BALLHYPER	0.947929	0.734	BALLHYPER	1
	10-PAPJIB-09A-01R	TARGET	HM	BALLHYPER	BALLHYPER	0.968256	0.734	BALLHYPER	1
	10-PAPLDM-04A-01R	TARGET	HM	BALLHYPER	BALLHYPER	0.976081	0.734	BALLHYPER	1
	10-PAPNFY-03A-02R	TARGET	HM	BALLHYPER	BALLHYPER	0.958461	0.734	BALLHYPER	1
	10-PAPNFY-04A-02R	TARGET	HM	BALLHYPER	BALLHYPER	0.953791	0.734	BALLHYPER	1
	10-PAPVTA-04A-01R	TARGET	HM	BALLHYPER	BALLHYPER	0.957182	0.734	BALLHYPER	1
	10-PAPVTA-09A-01R	TARGET	HM	BALLHYPER	BALLHYPER	0.943972	0.734	BALLHYPER	1
	10-PAPVTA-09A-02R	TARGET	HM	BALLHYPER	BALLHYPER	0.954671	0.734	BALLHYPER	1
	10-PARBRK-04A-01R	TARGET	HM	BALLHYPER	BALLHYPER	0.928495	0.734	BALLHYPER	1
	10-PARBRK-09A-01R	TARGET	HM	BALLHYPER	BALLHYPER	0.932999	0.734	BALLHYPER	1
	10-PARGVZ-04A-01R	TARGET	HM	BALLHYPER	BALLHYPER	0.871494	0.734	BALLHYPER	1
	10-PARJSR-04A-02R	TARGET	HM	BALLHYPER	BALLHYPER	0.401261	0.734	Below Threshold	0
	10-PARJSR-09A-01R	TARGET	HM	BALLHYPER	BALLHYPER	0.347273	0.734	Below Threshold	0
	10-PARMSP-04A-01R	TARGET	HM	BALLHYPER	BALLIAMP21	0.82443	0.734	BALLIAMP21	0
	10-PARMSP-09A-01R	TARGET	HM	BALLHYPER	BALLHYPER	0.185826	0.734	Below Threshold	0
	10-PARSGC-03A-02R	TARGET	HM	BALLHYPER	BALLHYPER	0.890925	0.734	BALLHYPER	1
	10-PARTJL-09A-02R	TARGET	HM	BALLHYPER	BALLHYPER	0.878545	0.734	BALLHYPER	1
	10-PARTKL-09A-02R	TARGET	HM	BALLHYPER	BALLHYPER	0.8516	0.734	BALLHYPER	1
	10-PASDYK-03A-02R	TARGET	HM	BALLHYPER	BALLHYPER	0.844936	0.734	BALLHYPER	1
	10-PANKMB-09A-02R	TARGET	HM	BALLIAMP21	BALLIAMP21	0.967253	0.734	BALLIAMP21	1
	10-PANLIC-09A-01R	TARGET	HM	BALLIAMP21	BALLIAMP21	0.928778	0.734	BALLIAMP21	1
	10-PANLIC-09A-02R	TARGET	HM	BALLIAMP21	BALLIAMP21	0.944703	0.734	BALLIAMP21	1
	10-PANYZE-09A-01R	TARGET	HM	BALLIAMP21	BALLIAMP21	0.906474	0.734	BALLIAMP21	1
	10-PAPDUV-04A-01R	TARGET	HM	BALLIAMP21	BALLIAMP21	0.88274	0.734	BALLIAMP21	1
	10-PAPDUV-04A-02R	TARGET	HM	BALLIAMP21	BALLIAMP21	0.852124	0.734	BALLIAMP21	1
	10-PAPDUV-09A-02R	TARGET	HM	BALLIAMP21	BALLIAMP21	0.866407	0.734	BALLIAMP21	1
	10-PAPJHR-09A-01R	TARGET	HM	BALLIAMP21	BALLIAMP21	0.832698	0.734	BALLIAMP21	1
	10-PAPJXI-04A-01R	TARGET	HM	BALLIAMP21	BALLIAMP21	0.978455	0.734	BALLIAMP21	1
	10-PAPJXI-09A-01R	TARGET	HM	BALLIAMP21	BALLIAMP21	0.981455	0.734	BALLIAMP21	1
	10-PAPLDL-03A-01R	TARGET	HM	BALLIAMP21	BALLIAMP21	0.943087	0.734	BALLIAMP21	1
	10-PAPLDL-04A-01R	TARGET	HM	BALLIAMP21	BALLIAMP21	0.958477	0.734	BALLIAMP21	1
	10-PAPNMY-04A-02R	TARGET	HM	BALLIAMP21	BALLIAMP21	0.743099	0.734	BALLIAMP21	1
	10-PAPNMY-09A-01R	TARGET	HM	BALLIAMP21	BALLIAMP21	0.975113	0.734	BALLIAMP21	1
	10-PARSZH-09A-01R	TARGET	HM	BALLIAMP21	BALLIAMP21	0.97184	0.734	BALLIAMP21	1
	10-PASHUI-04A-02R	TARGET	HM	BALLIAMP21	BALLIAMP21	0.852968	0.734	BALLIAMP21	1
	10-PASHUI-09A-02R	TARGET	HM	BALLIAMP21	BALLIAMP21	0.959691	0.734	BALLIAMP21	1
	10-PAPHMH-09A-02R	TARGET	HM	BALLKMT2A	BALLKMT2A	0.973777	0.734	BALLKMT2A	1
	10-PARLEK-03A-01R	TARGET	HM	BALLKMT2A	BALLKMT2A	0.980222	0.734	BALLKMT2A	1
	10-PARUBK-03A-01R	TARGET	HM	BALLKMT2A	BALLKMT2A	0.979799	0.734	BALLKMT2A	1
	10-PANYGB-04A-01R	TARGET	HM	BALLMEF2D	BALLMEF2D	0.916439	0.734	BALLMEF2D	1
	10-PANYGB-09A-01R	TARGET	HM	BALLMEF2D	BALLMEF2D	0.956905	0.734	BALLMEF2D	1
	10-PARPNM-09A-01R	TARGET	HM	BALLMEF2D	BALLMEF2D	0.947593	0.734	BALLMEF2D	1
	10-PASUBW-09A-01R	TARGET	HM	BALLMEF2D	BALLMEF2D	0.828025	0.734	BALLMEF2D	1
	10-PATTEE-03A-02R	TARGET	HM	BALLMEF2D	BALLMEF2D	0.93931	0.734	BALLMEF2D	1
	10-PANCVR-03A-01R	TARGET	HM	BALLPAX5	BALLPAX5	0.977637	0.734	BALLPAX5	1
	10-PANCVR-04A-02R	TARGET	HM	BALLPAX5	BALLPAX5	0.927877	0.734	BALLPAX5	1
	10-PANWHW-09A-01R	TARGET	HM	BALLPAX5	BALLPAX5	0.94961	0.734	BALLPAX5	1
	10-PANWHW-09A-02R	TARGET	HM	BALLPAX5	BALLPAX5	0.799525	0.734	BALLPAX5	1
	10-PAPAGK-04A-01R	TARGET	HM	BALLPAX5	BALLPAX5	0.975509	0.734	BALLPAX5	1
	10-PAPAGK-09A-01R	TARGET	HM	BALLPAX5	BALLPAX5	0.985517	0.734	BALLPAX5	1
	10-PAPGGT-03A-01R	TARGET	HM	BALLPAX5	BALLPAX5	0.902061	0.734	BALLPAX5	1
	10-PAPHGD-09A-01R	TARGET	HM	BALLPAX5	BALLPAX5	0.98738	0.734	BALLPAX5	1
	10-PAPHZT-09A-01R	TARGET	HM	BALLPAX5	BALLPAX5	0.985172	0.734	BALLPAX5	1
	10-PAPHZT-09B-01R	TARGET	HM	BALLPAX5	BALLPAX5	0.985955	0.734	BALLPAX5	1
	10-PAPKNC-09A-01R	TARGET	HM	BALLPAX5	BALLPAX5	0.982914	0.734	BALLPAX5	1
	10-PAPZNK-04A-01R	TARGET	HM	BALLPAX5	BALLPAX5	0.948924	0.734	BALLPAX5	1
	10-PAPZNK-09A-01R	TARGET	HM	BALLPAX5	BALLPAX5	0.97798	0.734	BALLPAX5	1
	10-PARJZZ-04A-01R	TARGET	HM	BALLPAX5	BALLPAX5	0.983556	0.734	BALLPAX5	1
	10-PARJZZ-09A-01R	TARGET	HM	BALLPAX5	BALLPAX5	0.984186	0.734	BALLPAX5	1
	10-PARVWD-09A-01R	TARGET	HM	BALLPAX5	BALLPAX5	0.984513	0.734	BALLPAX5	1
	10-PASCIU-03A-01R	TARGET	HM	BALLPAX5	BALLPAX5	0.981486	0.734	BALLPAX5	1
	10-PASCIU-03A-02R	TARGET	HM	BALLPAX5	BALLPAX5	0.985028	0.734	BALLPAX5	1
	10-PASSXJ-03A-01R	TARGET	HM	BALLPAX5	BALLPAX5	0.638995	0.734	Below Threshold	0
	10-PANGIF-03A-01R	TARGET	HM	BALLTCF3PBX1	BALLTCF3PBX1	0.952388	0.734	BALLTCF3PBX1	1
	10-PAPBSY-09A-01R	TARGET	HM	BALLTCF3PBX1	BALLTCF3PBX1	0.952046	0.734	BALLTCF3PBX1	1
	10-PAPHJF-04A-01R	TARGET	HM	BALLTCF3PBX1	BALLTCF3PBX1	0.930044	0.734	BALLTCF3PBX1	1
	10-PAPHJF-09A-01R	TARGET	HM	BALLTCF3PBX1	BALLTCF3PBX1	0.962906	0.734	BALLTCF3PBX1	1
	10-PAPMYD-03A-01R	TARGET	HM	BALLTCF3PBX1	BALLTCF3PBX1	0.962372	0.734	BALLTCF3PBX1	1
	10-PAPRFE-09A-01R	TARGET	HM	BALLTCF3PBX1	BALLTCF3PBX1	0.933723	0.734	BALLTCF3PBX1	1
	10-PAPTLM-09A-01R	TARGET	HM	BALLTCF3PBX1	BALLTCF3PBX1	0.953182	0.734	BALLTCF3PBX1	1
	10-PARACA-09A-01R	TARGET	HM	BALLTCF3PBX1	BALLTCF3PBX1	0.942247	0.734	BALLTCF3PBX1	1
	10-PARFTR-04A-01R	TARGET	HM	BALLTCF3PBX1	BALLTCF3PBX1	0.902752	0.734	BALLTCF3PBX1	1
	10-PARFTR-09A-01R	TARGET	HM	BALLTCF3PBX1	BALLTCF3PBX1	0.85155	0.734	BALLTCF3PBX1	1
	10-PARGML-03A-02R	TARGET	HM	BALLTCF3PBX1	BALLHYPER	0.226856	0.734	Below Threshold	0
	10-PARIAD-03A-01R	TARGET	HM	BALLTCF3PBX1	BALLTCF3PBX1	0.91847	0.734	BALLTCF3PBX1	1
	10-PARIAD-04A-01R	TARGET	HM	BALLTCF3PBX1	BALLTCF3PBX1	0.837428	0.734	BALLTCF3PBX1	1
	10-PARMXF-03A-01R	TARGET	HM	BALLTCF3PBX1	BALLTCF3PBX1	0.865851	0.734	BALLTCF3PBX1	1
	10-PARMXF-04A-01R	TARGET	HM	BALLTCF3PBX1	AMLKMT2A	0.581703	0.734	Below Threshold	0
	10-PARUGP-09A-01R	TARGET	HM	BALLTCF3PBX1	BALLTCF3PBX1	0.95179	0.734	BALLTCF3PBX1	1
	10-PARWVN-03A-01R	TARGET	HM	BALLTCF3PBX1	BALLTCF3PBX1	0.873227	0.734	BALLTCF3PBX1	1
	10-PASFXA-03A-01R	TARGET	HM	BALLTCF3PBX1	BALLTCF3PBX1	0.956962	0.734	BALLTCF3PBX1	1
	10-PASFXA-04A-01R	TARGET	HM	BALLTCF3PBX1	BALLTCF3PBX1	0.906228	0.734	BALLTCF3PBX1	1
	10-PASFXA-04A-02R	TARGET	HM	BALLTCF3PBX1	BALLTCF3PBX1	0.921611	0.734	BALLTCF3PBX1	1
	10-PASKAY-04A-01R	TARGET	HM	BALLTCF3PBX1	BALLTCF3PBX1	0.94551	0.734	BALLTCF3PBX1	1
	10-PASKAY-09A-01R	TARGET	HM	BALLTCF3PBX1	BALLTCF3PBX1	0.95892	0.734	BALLTCF3PBX1	1
	10-PASKHT-03A-02R	TARGET	HM	BALLTCF3PBX1	BALLTCF3PBX1	0.875081	0.734	BALLTCF3PBX1	1
	10-PASLZM-40A-01R	TARGET	HM	BALLTCF3PBX1	BALLTCF3PBX1	0.897141	0.734	BALLTCF3PBX1	1
	10-PASYGM-03A-02R	TARGET	HM	BALLTCF3PBX1	BALLTCF3PBX1	0.871048	0.734	BALLTCF3PBX1	1
	10-PATCTI-04A-01R	TARGET	HM	BALLTCF3PBX1	BALLTCF3PBX1	0.908572	0.734	BALLTCF3PBX1	1
	10-PATCTI-09A-01R	TARGET	HM	BALLTCF3PBX1	BALLTCF3PBX1	0.960353	0.734	BALLTCF3PBX1	1
	10-PANFNZ-03A-01R	TARGET	HM	BALLZNF384	BALLZNF384	0.930766	0.609	BALLZNF384	1
	10-PANJPG-09A-01R	TARGET	HM	BALLZNF384	BALLZNF384	0.922561	0.609	BALLZNF384	1
	10-PANKDT-03A-01R	TARGET	HM	BALLZNF384	BALLZNF384	0.91665	0.609	BALLZNF384	1
	10-PANKGK-09A-01R	TARGET	HM	BALLZNF384	BALLZNF384	0.924909	0.609	BALLZNF384	1
	10-PANPJI-09A-01R	TARGET	HM	BALLZNF384	BALLZNF384	0.933237	0.609	BALLZNF384	1
	10-PANRDC-03A-01R	TARGET	HM	BALLZNF384	BALLZNF384	0.876737	0.609	BALLZNF384	1
	10-PANRDC-03A-02R	TARGET	HM	BALLZNF384	BALLZNF384	0.887401	0.609	BALLZNF384	1
	10-PANRWG-09A-01R	TARGET	HM	BALLZNF384	BALLZNF384	0.778998	0.609	BALLZNF384	1
	10-PANUUF-09A-02R	TARGET	HM	BALLZNF384	BALLZNF384	0.800718	0.609	BALLZNF384	1
	10-PANWFB-09A-01R	TARGET	HM	BALLZNF384	BALLZNF384	0.926229	0.609	BALLZNF384	1
	10-PANZXZ-03A-02R	TARGET	HM	BALLZNF384	BALLZNF384	0.91923	0.609	BALLZNF384	1
	10-PAPIGX-09A-02R	TARGET	HM	BALLZNF384	BALLZNF384	0.914328	0.609	BALLZNF384	1
	10-PAPNNX-04A-01R	TARGET	HM	BALLZNF384	BALLZNF384	0.810865	0.609	BALLZNF384	1
	10-PAPNNX-09A-01R	TARGET	HM	BALLZNF384	BALLZNF384	0.863323	0.609	BALLZNF384	1
	10-PAPNNX-09A-02R	TARGET	HM	BALLZNF384	BALLZNF384	0.868967	0.609	BALLZNF384	1
	30-PAIFXV-01A-01R	TARGET	ST	NBL	NBL	0.962623	0.77	NBL	1
	30-PAIPGU-01A-01R	TARGET	ST	NBL	NBL	0.945285	0.77	NBL	1
	30-PAISNS-01A-01R	TARGET	ST	NBL	NBL	0.965237	0.77	NBL	1
	30-PAITCI-01A-01R	TARGET	ST	NBL	NBL	0.959395	0.77	NBL	1
	30-PAITEG-01A-01R	TARGET	ST	NBL	NBL	0.936849	0.77	NBL	1
	30-PAIVHE-01A-01R	TARGET	ST	NBL	NBL	0.949137	0.77	NBL	1
	30-PAIXIF-01A-01R	TARGET	ST	NBL	NBL	0.958156	0.77	NBL	1
	30-PAKYZS-01A-01R	TARGET	ST	NBL	NBL	0.969192	0.77	NBL	1
	30-PAKZRH-01A-01R	TARGET	ST	NBL	NBL	0.964015	0.77	NBL	1
	30-PALBFW-01A-01R	TARGET	ST	NBL	NBL	0.962451	0.77	NBL	1
	30-PALCBW-01A-01R	TARGET	ST	NBL	NBL	0.971666	0.77	NBL	1
	30-PALETP-01A-01R	TARGET	ST	NBL	NBL	0.949413	0.77	NBL	1
	30-PALEVG-01A-01R	TARGET	ST	NBL	NBL	0.954827	0.77	NBL	1
	30-PALIIN-01A-01R	TARGET	ST	NBL	NBL	0.953579	0.77	NBL	1
	30-PALKUC-01A-01R	TARGET	ST	NBL	NBL	0.908968	0.77	NBL	1
	30-PALNVP-01A-01R	TARGET	ST	NBL	NBL	0.970497	0.77	NBL	1
	30-PALTEG-01A-01R	TARGET	ST	NBL	NBL	0.944335	0.77	NBL	1
	30-PALUYS-01A-01R	TARGET	ST	NBL	NBL	0.945633	0.77	NBL	1
	30-PALVKK-01A-01R	TARGET	ST	NBL	NBL	0.965751	0.77	NBL	1
	30-PALWVJ-01A-01R	TARGET	ST	NBL	NBL	0.964341	0.77	NBL	1
	30-PALXTB-01A-01R	TARGET	ST	NBL	NBL	0.966146	0.77	NBL	1
	30-PALZZV-01A-01R	TARGET	ST	NBL	NBL	0.9681	0.77	NBL	1
	30-PAMBMJ-01A-01R	TARGET	ST	NBL	NBL	0.964575	0.77	NBL	1
	30-PAMEZH-01A-01R	TARGET	ST	NBL	NBL	0.952967	0.77	NBL	1
	30-PAMMXF-01A-01R	TARGET	ST	NBL	NBL	0.964414	0.77	NBL	1
	30-PAMNLH-01A-01R	TARGET	ST	NBL	NBL	0.96066	0.77	NBL	1
	30-PAMVRA-01A-01R	TARGET	ST	NBL	NBL	0.95519	0.77	NBL	1
	30-PAMYCE-01A-01R	TARGET	ST	NBL	NBL	0.957177	0.77	NBL	1
	30-PAMZGT-01A-01R	TARGET	ST	NBL	NBL	0.943819	0.77	NBL	1
	30-PAMZMG-01A-01R	TARGET	ST	NBL	NBL	0.961095	0.77	NBL	1
	30-PANBJH-01A-01R	TARGET	ST	NBL	NBL	0.959417	0.77	NBL	1
	30-PANBMJ-01A-01R	TARGET	ST	NBL	NBL	0.957304	0.77	NBL	1
	30-PANBSP-01A-01R	TARGET	ST	NBL	NBL	0.970898	0.77	NBL	1
	30-PANGXK-01A-01R	TARGET	ST	NBL	NBL	0.96298	0.77	NBL	1
	30-PANJLH-01A-01R	TARGET	ST	NBL	NBL	0.928277	0.77	NBL	1
	30-PANKFE-01A-01R	TARGET	ST	NBL	NBL	0.961666	0.77	NBL	1
	30-PANLET-01A-01R	TARGET	ST	NBL	NBL	0.958767	0.77	NBL	1
	30-PANNMS-01A-01R	TARGET	ST	NBL	NBL	0.962136	0.77	NBL	1
	30-PANRHJ-01A-01R	TARGET	ST	NBL	NBL	0.968001	0.77	NBL	1
	30-PANRRW-01A-01R	TARGET	ST	NBL	NBL	0.970208	0.77	NBL	1
	30-PANRVJ-01A-01R	TARGET	ST	NBL	NBL	0.957713	0.77	NBL	1
	30-PANSBN-01A-01R	TARGET	ST	NBL	NBL	0.96094	0.77	NBL	1
	30-PANUIF-01A-01R	TARGET	ST	NBL	NBL	0.957114	0.77	NBL	1
	30-PANUKV-01A-01R	TARGET	ST	NBL	NBL	0.960607	0.77	NBL	1
	30-PANWRR-01A-01R	TARGET	ST	NBL	NBL	0.968021	0.77	NBL	1
	30-PANXJL-01A-01R	TARGET	ST	NBL	NBL	0.949261	0.77	NBL	1
	30-PANYGR-01A-01R	TARGET	ST	NBL	NBL	0.963429	0.77	NBL	1
	30-PANZPV-01A-01R	TARGET	ST	NBL	NBL	0.960694	0.77	NBL	1
	30-PANZRV-01A-01R	TARGET	ST	NBL	NBL	0.969121	0.77	NBL	1
	30-PANZVU-01A-01R	TARGET	ST	NBL	NBL	0.97194	0.77	NBL	1
	30-PAPBGH-01A-01R	TARGET	ST	NBL	NBL	0.95965	0.77	NBL	1
	30-PAPBJE-01A-01R	TARGET	ST	NBL	NBL	0.949748	0.77	NBL	1
	30-PAPBZI-01A-01R	TARGET	ST	NBL	NBL	0.96598	0.77	NBL	1
	30-PAPCTS-01A-01R	TARGET	ST	NBL	NBL	0.960977	0.77	NBL	1
	30-PAPEAV-01A-01R	TARGET	ST	NBL	NBL	0.963472	0.77	NBL	1
	30-PAPEFE-01A-01R	TARGET	ST	NBL	NBL	0.953369	0.77	NBL	1
	30-PAPHPE-01A-01R	TARGET	ST	NBL	NBL	0.966024	0.77	NBL	1
	30-PAPICY-01A-01R	TARGET	ST	NBL	NBL	0.968845	0.77	NBL	1
	30-PAPKWN-01A-01R	TARGET	ST	NBL	NBL	0.948809	0.77	NBL	1
	30-PAPKXS-01A-01R	TARGET	ST	NBL	NBL	0.954494	0.77	NBL	1
	30-PAPLSD-01A-01R	TARGET	ST	NBL	NBL	0.957807	0.77	NBL	1
	30-PAPTAN-01A-01R	TARGET	ST	NBL	NBL	0.959863	0.77	NBL	1
	30-PAPTCR-01A-01R	TARGET	ST	NBL	NBL	0.967369	0.77	NBL	1
	30-PAPTDH-01A-01R	TARGET	ST	NBL	NBL	0.95641	0.77	NBL	1
	30-PAPTFZ-01A-01R	TARGET	ST	NBL	NBL	0.970934	0.77	NBL	1
	30-PAPTLV-01A-01R	TARGET	ST	NBL	NBL	0.952648	0.77	NBL	1
	30-PAPUAR-01A-01R	TARGET	ST	NBL	NBL	0.957716	0.77	NBL	1
	30-PAPUEB-01A-01R	TARGET	ST	NBL	NBL	0.955038	0.77	NBL	1
	30-PAPUNH-01A-01R	TARGET	ST	NBL	NBL	0.960003	0.77	NBL	1
	30-PAPUWY-01A-01R	TARGET	ST	NBL	NBL	0.944301	0.77	NBL	1
	30-PAPVEB-04A-01R	TARGET	ST	NBL	NBL	0.966667	0.77	NBL	1
	30-PAPVFD-01A-01R	TARGET	ST	NBL	NBL	0.957543	0.77	NBL	1
	30-PAPVRN-01A-01R	TARGET	ST	NBL	NBL	0.96645	0.77	NBL	1
	30-PAPVXS-01A-01R	TARGET	ST	NBL	NBL	0.953674	0.77	NBL	1
	30-PAPZYP-01A-01R	TARGET	ST	NBL	NBL	0.951804	0.77	NBL	1
	30-PAPZYZ-01A-01R	TARGET	ST	NBL	NBL	0.86121	0.77	NBL	1
	30-PARACM-01A-01R	TARGET	ST	NBL	NBL	0.956221	0.77	NBL	1
	30-PARACS-01A-01R	TARGET	ST	NBL	NBL	0.958413	0.77	NBL	1
	30-PARAMT-01A-01R	TARGET	ST	NBL	NBL	0.967819	0.77	NBL	1
	30-PARBAJ-01A-01R	TARGET	ST	NBL	NBL	0.968296	0.77	NBL	1
	30-PARBAJ-02A-01R	TARGET	ST	NBL	NBL	0.971437	0.77	NBL	1
	30-PARBGP-01A-01R	TARGET	ST	NBL	NBL	0.957535	0.77	NBL	1
	30-PARDCK-01A-01R	TARGET	ST	NBL	NBL	0.958397	0.77	NBL	1
	30-PARDIW-01A-01R	TARGET	ST	NBL	NBL	0.949698	0.77	NBL	1
	30-PARFRE-01A-01R	TARGET	ST	NBL	NBL	0.971792	0.77	NBL	1
	30-PARFWB-01A-01R	TARGET	ST	NBL	NBL	0.955052	0.77	NBL	1
	30-PARGKK-01A-01R	TARGET	ST	NBL	NBL	0.962382	0.77	NBL	1
	30-PARHAM-01A-01R	TARGET	ST	NBL	NBL	0.968337	0.77	NBL	1
	30-PARHAM-02A-01R	TARGET	ST	NBL	NBL	0.971282	0.77	NBL	1
	30-PARJVP-01A-01R	TARGET	ST	NBL	NBL	0.972823	0.77	NBL	1
	30-PARKGJ-01A-01R	TARGET	ST	NBL	NBL	0.923588	0.77	NBL	1
	30-PARNNC-01A-01R	TARGET	ST	NBL	NBL	0.963933	0.77	NBL	1
	30-PARRBU-01A-01R	TARGET	ST	NBL	NBL	0.968631	0.77	NBL	1
	30-PARSBI-01A-01R	TARGET	ST	NBL	NBL	0.945762	0.77	NBL	1
	30-PARSHT-01A-01R	TARGET	ST	NBL	NBL	0.973191	0.77	NBL	1
	30-PARVLK-01A-01R	TARGET	ST	NBL	NBL	0.956684	0.77	NBL	1
	30-PARYNK-01A-01R	TARGET	ST	NBL	NBL	0.948484	0.77	NBL	1
	30-PARZCJ-01A-01R	TARGET	ST	NBL	NBL	0.957955	0.77	NBL	1
	30-PARZHA-01A-01R	TARGET	ST	NBL	NBL	0.964302	0.77	NBL	1
	30-PARZIP-01A-01R	TARGET	ST	NBL	NBL	0.96694	0.77	NBL	1
	30-PASCFC-01A-01R	TARGET	ST	NBL	NBL	0.970403	0.77	NBL	1
	30-PASCLP-01A-01R	TARGET	ST	NBL	NBL	0.974746	0.77	NBL	1
	30-PASCTR-01A-01R	TARGET	ST	NBL	NBL	0.962335	0.77	NBL	1
	30-PASDZJ-01A-01R	TARGET	ST	NBL	NBL	0.889249	0.77	NBL	1
	30-PASEGA-01A-01R	TARGET	ST	NBL	NBL	0.963171	0.77	NBL	1
	30-PASFGG-01A-01R	TARGET	ST	NBL	NBL	0.937779	0.77	NBL	1
	30-PASFIC-01A-01R	TARGET	ST	NBL	NBL	0.966559	0.77	NBL	1
	30-PASFRV-01A-01R	TARGET	ST	NBL	NBL	0.971807	0.77	NBL	1
	30-PASGAP-01A-01R	TARGET	ST	NBL	NBL	0.960557	0.77	NBL	1
	30-PASGAP-02A-01R	TARGET	ST	NBL	NBL	0.940491	0.77	NBL	1
	30-PASGPY-01A-01R	TARGET	ST	NBL	NBL	0.976222	0.77	NBL	1
	30-PASGUT-01A-01R	TARGET	ST	NBL	NBL	0.958918	0.77	NBL	1
	30-PASHFA-01A-01R	TARGET	ST	NBL	NBL	0.958914	0.77	NBL	1
	30-PASJZC-01A-01R	TARGET	ST	NBL	NBL	0.968359	0.77	NBL	1
	30-PASLGS-01A-01R	TARGET	ST	NBL	NBL	0.976281	0.77	NBL	1
	30-PASMDM-01A-01R	TARGET	ST	NBL	NBL	0.951919	0.77	NBL	1
	30-PASMJG-01A-01R	TARGET	ST	NBL	NBL	0.965582	0.77	NBL	1
	30-PASMNT-01A-01R	TARGET	ST	NBL	NBL	0.959546	0.77	NBL	1
	30-PASNEF-01A-01R	TARGET	ST	NBL	NBL	0.956628	0.77	NBL	1
	30-PASNML-01A-01R	TARGET	ST	NBL	NBL	0.974556	0.77	NBL	1
	30-PASNPG-01A-01R	TARGET	ST	NBL	NBL	0.973671	0.77	NBL	1
	30-PASNPG-02A-01R	TARGET	ST	NBL	NBL	0.976775	0.77	NBL	1
	30-PASNZU-01A-01R	TARGET	ST	NBL	NBL	0.968993	0.77	NBL	1
	30-PASPBZ-01A-01R	TARGET	ST	NBL	NBL	0.973399	0.77	NBL	1
	30-PASPER-01A-01R	TARGET	ST	NBL	NBL	0.972724	0.77	NBL	1
	30-PASRFS-01A-01R	TARGET	ST	NBL	NBL	0.95606	0.77	NBL	1
	30-PASSRN-01A-01R	TARGET	ST	NBL	NBL	0.955474	0.77	NBL	1
	30-PASSRS-01A-01R	TARGET	ST	NBL	NBL	0.964107	0.77	NBL	1
	30-PASSWW-01A-01R	TARGET	ST	NBL	NBL	0.976645	0.77	NBL	1
	30-PASTCN-01A-01R	TARGET	ST	NBL	NBL	0.954078	0.77	NBL	1
	30-PASTKC-01A-01R	TARGET	ST	NBL	NBL	0.956929	0.77	NBL	1
	30-PASUCB-01A-01R	TARGET	ST	NBL	NBL	0.96548	0.77	NBL	1
	30-PASUML-01A-01R	TARGET	ST	NBL	NBL	0.967312	0.77	NBL	1
	30-PASUYG-01A-01R	TARGET	ST	NBL	NBL	0.956791	0.77	NBL	1
	30-PASVRU-01A-01R	TARGET	ST	NBL	NBL	0.96724	0.77	NBL	1
	30-PASWFB-01A-01R	TARGET	ST	NBL	NBL	0.97072	0.77	NBL	1
	30-PASWIJ-01A-01R	TARGET	ST	NBL	NBL	0.955876	0.77	NBL	1
	30-PASWVY-01A-01R	TARGET	ST	NBL	NBL	0.953624	0.77	NBL	1
	30-PASWYR-01A-01R	TARGET	ST	NBL	NBL	0.969967	0.77	NBL	1
	30-PASXGP-01A-01R	TARGET	ST	NBL	NBL	0.959677	0.77	NBL	1
	30-PASXHE-01A-01R	TARGET	ST	NBL	NBL	0.966478	0.77	NBL	1
	30-PASXIE-01A-01R	TARGET	ST	NBL	NBL	0.965896	0.77	NBL	1
	30-PASXRG-01A-01R	TARGET	ST	NBL	NBL	0.958191	0.77	NBL	1
	30-PASXRJ-01A-01R	TARGET	ST	NBL	NBL	0.95931	0.77	NBL	1
	30-PASYPX-01A-01R	TARGET	ST	NBL	NBL	0.957739	0.77	NBL	1
	30-PASZKE-01A-01R	TARGET	ST	NBL	NBL	0.968899	0.77	NBL	1
	30-PASZPI-01A-01R	TARGET	ST	NBL	NBL	0.937178	0.77	NBL	1
	30-PATAYJ-01A-01R	TARGET	ST	NBL	NBL	0.972726	0.77	NBL	1
	30-PATBMM-01A-01R	TARGET	ST	NBL	NBL	0.954755	0.77	NBL	1
	30-PATCFL-01A-01R	TARGET	ST	NBL	NBL	0.961237	0.77	NBL	1
	30-PATDWN-01A-01R	TARGET	ST	NBL	NBL	0.966501	0.77	NBL	1
	30-PATDXC-01A-01R	TARGET	ST	NBL	NBL	0.94527	0.77	NBL	1
	30-PATDXG-01A-01R	TARGET	ST	NBL	NBL	0.962331	0.77	NBL	1
	30-PATEKG-01A-01R	TARGET	ST	NBL	NBL	0.964013	0.77	NBL	1
	30-PATEPF-01A-01R	TARGET	ST	NBL	NBL	0.953997	0.77	NBL	1
	30-PATESI-01A-01R	TARGET	ST	NBL	NBL	0.968805	0.77	NBL	1
	30-PATFCY-01A-01R	TARGET	ST	NBL	NBL	0.964037	0.77	NBL	1
	30-PATFXV-01A-01R	TARGET	ST	NBL	NBL	0.973674	0.77	NBL	1
	30-PATGJU-01A-01R	TARGET	ST	NBL	NBL	0.972248	0.77	NBL	1
	30-PATGLU-01A-01R	TARGET	ST	NBL	NBL	0.957158	0.77	NBL	1
	30-PATHKB-01A-01R	TARGET	ST	NBL	NBL	0.969565	0.77	NBL	1
	30-PATHVK-01A-01R	TARGET	ST	NBL	NBL	0.964231	0.77	NBL	1
	30-PATINJ-01A-01R	TARGET	ST	NBL	NBL	0.952035	0.77	NBL	1
	30-PATNKP-02A-01R	TARGET	ST	NBL	NBL	0.971663	0.77	NBL	1
	30-PATYIL-01A-01R	TARGET	ST	NBL	NBL	0.96796	0.77	NBL	1
	30-PATYIL-02A-01R	TARGET	ST	NBL	NBL	0.972029	0.77	NBL	1
	30-PAUDDK-01A-01R	TARGET	ST	NBL	NBL	0.954962	0.77	NBL	1
	30-PAUDDK-02A-01R	TARGET	ST	NBL	NBL	0.970844	0.77	NBL	1
	40-0A4HLD-01A-01R	TARGET	ST	OS	OS	0.95338	0.77	OS	1
	40-0A4HMC-01A-01R	TARGET	ST	OS	OS	0.976978	0.77	OS	1
	40-0A4HX8-01A-01R	TARGET	ST	OS	OS	0.923546	0.77	OS	1
	40-0A4HXS-01A-01R	TARGET	ST	OS	OS	0.950647	0.77	OS	1
	40-0A4HY5-01A-01R	TARGET	ST	OS	OS	0.940897	0.77	OS	1
	40-0A4I0Q-01A-01R	TARGET	ST	OS	OS	0.967534	0.77	OS	1
	40-0A4I0S-01A-01R	TARGET	ST	OS	OS	0.962146	0.77	OS	1
	40-0A4I0W-01A-01R	TARGET	ST	OS	OS	0.951091	0.77	OS	1
	40-0A4I3S-01A-01R	TARGET	ST	OS	OS	0.851903	0.77	OS	1
	40-0A4I42-01A-01R	TARGET	ST	OS	OS	0.983059	0.77	OS	1
	40-0A4I48-01A-01R	TARGET	ST	OS	OS	0.979755	0.77	OS	1
	40-0A4I4E-01A-01R	TARGET	ST	OS	OS	0.925328	0.77	OS	1
	40-0A4I4M-01A-01R	TARGET	ST	OS	OS	0.977865	0.77	OS	1
	40-0A4I4O-01A-01R	TARGET	ST	OS	OS	0.971154	0.77	OS	1
	40-0A4I5B-01A-01R	TARGET	ST	OS	OS	0.980383	0.77	OS	1
	40-0A4I65-01A-01R	TARGET	ST	OS	OS	0.97568	0.77	OS	1
	40-0A4I6O-01A-01R	TARGET	ST	OS	OS	0.95314	0.77	OS	1
	40-0A4I8U-01A-01R	TARGET	ST	OS	OS	0.974152	0.77	OS	1
	40-0A4I9K-01A-01R	TARGET	ST	OS	OS	0.970866	0.77	OS	1
	40-PAKFVX-01A-01R	TARGET	ST	OS	OS	0.979994	0.77	OS	1
	40-PAKUZU-01A-01R	TARGET	ST	OS	OS	0.974468	0.77	OS	1
	40-PAKXLD-01A-01R	TARGET	ST	OS	OS	0.958378	0.77	OS	1
	40-PAKZZK-01A-01R	TARGET	ST	OS	OS	0.979925	0.77	OS	1
	40-PALECC-01A-01R	TARGET	ST	OS	OS	0.971013	0.77	OS	1
	40-PALFYN-01A-01R	TARGET	ST	OS	OS	0.929284	0.77	OS	1
	40-PALHRL-01A-01R	TARGET	ST	OS	OS	0.971865	0.77	OS	1
	40-PALKDP-01A-01R	TARGET	ST	OS	OS	0.983068	0.77	OS	1
	40-PALKGN-01A-01R	TARGET	ST	OS	OS	0.958358	0.77	OS	1
	40-PALWWX-01A-01R	TARGET	ST	OS	OS	0.961371	0.77	OS	1
	40-PALZGU-01A-01R	TARGET	ST	OS	OS	0.978255	0.77	OS	1
	40-PAMEKS-01A-01R	TARGET	ST	OS	OS	0.961257	0.77	OS	1
	40-PAMHLF-01A-01R	TARGET	ST	OS	OS	0.979795	0.77	OS	1
	40-PAMHYN-01A-01R	TARGET	ST	OS	OS	0.975947	0.77	OS	1
	40-PAMJXS-01A-01R	TARGET	ST	OS	OS	0.982343	0.77	OS	1
	40-PAMLKS-01A-01R	TARGET	ST	OS	OS	0.955356	0.77	OS	1
	40-PAMRHD-01A-01R	TARGET	ST	OS	OS	0.975604	0.77	OS	1
	40-PAMTCM-01A-01R	TARGET	ST	OS	OS	0.962806	0.77	OS	1
	40-PAMYYJ-01A-01R	TARGET	ST	OS	OS	0.962426	0.77	OS	1
	40-PANGPE-01A-01R	TARGET	ST	OS	OS	0.976075	0.77	OS	1
	40-PANGRW-01A-01R	TARGET	ST	OS	OS	0.965345	0.77	OS	1
	40-PANMIG-01A-01R	TARGET	ST	OS	OS	0.976096	0.77	OS	1
	40-PANPUM-01A-01R	TARGET	ST	OS	OS	0.962892	0.77	OS	1
	40-PANSEN-01A-01R	TARGET	ST	OS	OS	0.976142	0.77	OS	1
	40-PANVJJ-01A-01R	TARGET	ST	OS	OS	0.9678	0.77	OS	1
	40-PANXSC-01A-01R	TARGET	ST	OS	OS	0.977486	0.77	OS	1
	40-PANZHX-01A-01R	TARGET	ST	OS	OS	0.971639	0.77	OS	1
	40-PANZZJ-01A-01R	TARGET	ST	OS	OS	0.971561	0.77	OS	1
	40-PAPFLB-01A-01R	TARGET	ST	OS	OS	0.974583	0.77	OS	1
	40-PAPIJR-01A-01R	TARGET	ST	OS	OS	0.975913	0.77	OS	1
	40-PAPKWD-01A-01R	TARGET	ST	OS	OS	0.965033	0.77	OS	1
	40-PAPNVD-01A-01R	TARGET	ST	OS	OS	0.922852	0.77	OS	1
	40-PAPWWC-01A-01R	TARGET	ST	OS	OS	0.967777	0.77	OS	1
	40-PAPXGT-01A-01R	TARGET	ST	OS	OS	0.979196	0.77	OS	1
	40-PARBGW-01A-01R	TARGET	ST	OS	OS	0.969088	0.77	OS	1
	40-PARDAX-01A-01R	TARGET	ST	OS	OS	0.981849	0.77	OS	1
	40-PARFTG-01A-01R	TARGET	ST	OS	OS	0.9757	0.77	OS	1
	40-PARGTM-01A-01R	TARGET	ST	OS	OS	0.981966	0.77	OS	1
	40-PARJXU-01A-01R	TARGET	ST	OS	OS	0.969335	0.77	OS	1
	40-PARKAF-01A-01R	TARGET	ST	OS	OS	0.975101	0.77	OS	1
	40-PASEBY-01A-01R	TARGET	ST	OS	OS	0.97821	0.77	OS	1
	40-PASEFS-01A-01R	TARGET	ST	OS	ERMS	0.862928	0.733	ERMS	0
	40-PASFCV-01A-01R	TARGET	ST	OS	OS	0.966054	0.77	OS	1
	40-PASKZZ-01A-01R	TARGET	ST	OS	OS	0.974792	0.77	OS	1
	40-PASNZV-01A-01R	TARGET	ST	OS	OS	0.979657	0.77	OS	1
	40-PASRNE-01A-01R	TARGET	ST	OS	OS	0.973671	0.77	OS	1
	40-PASSLM-01A-01R	TARGET	ST	OS	OS	0.977918	0.77	OS	1
	40-PASUUH-01A-01R	TARGET	ST	OS	OS	0.966766	0.77	OS	1
	40-PASYUK-01A-01R	TARGET	ST	OS	OS	0.900981	0.77	OS	1
	40-PATAWV-01A-01R	TARGET	ST	OS	OS	0.889114	0.77	OS	1
	40-PATEEM-01A-01R	TARGET	ST	OS	OS	0.969553	0.77	OS	1
	40-PATJVI-01A-01R	TARGET	ST	OS	OS	0.90322	0.77	OS	1
	40-PATKSS-01A-01R	TARGET	ST	OS	OS	0.954833	0.77	OS	1
	40-PATMIF-01A-01R	TARGET	ST	OS	OS	0.981945	0.77	OS	1
	40-PATMPU-01A-01R	TARGET	ST	OS	OS	0.983025	0.77	OS	1
	40-PATMXR-01A-01R	TARGET	ST	OS	OS	0.978055	0.77	OS	1
	40-PATPBS-01A-01R	TARGET	ST	OS	OS	0.983512	0.77	OS	1
	40-PATUXZ-01A-01R	TARGET	ST	OS	OS	0.974848	0.77	OS	1
	40-PAUBIT-01A-01R	TARGET	ST	OS	OS	0.960331	0.77	OS	1
	40-PAUTWB-01A-01R	TARGET	ST	OS	OS	0.980365	0.77	OS	1
	40-PAUTYB-01A-01R	TARGET	ST	OS	OS	0.978296	0.77	OS	1
	40-PAUUML-01A-01R	TARGET	ST	OS	OS	0.975697	0.77	OS	1
	40-PAUVUL-01A-01R	TARGET	ST	OS	OS	0.981315	0.77	OS	1
	40-PAUXPZ-01A-01R	TARGET	ST	OS	OS	0.980633	0.77	OS	1
	40-PAUYTT-01A-01R	TARGET	ST	OS	OS	0.972728	0.77	OS	1
	40-PAVALD-01A-01R	TARGET	ST	OS	OS	0.963814	0.77	OS	1
	40-PAVCLP-01A-01R	TARGET	ST	OS	OS	0.972609	0.77	OS	1
	40-PAVDTY-01A-01R	TARGET	ST	OS	OS	0.974828	0.77	OS	1
	40-PAVECB-01A-01R	TARGET	ST	OS	OS	0.949186	0.77	OS	1
	52-PABKLN-01A-01R	TARGET	ST	RT	RT	0.895741	0.565814	RT	1
	52-PADWRZ-01A-01R	TARGET	ST	RT	RT	0.908867	0.565814	RT	1
	52-PADYCE-01A-01R	TARGET	ST	RT	RT	0.91794	0.565814	RT	1
	52-PADYZI-01A-01R	TARGET	ST	RT	RT	0.875649	0.565814	RT	1
	52-PAEHIP-01A-01R	TARGET	ST	RT	RT	0.912113	0.565814	RT	1
	52-PAJLRA-01A-01R	TARGET	ST	RT	RT	0.906517	0.565814	RT	1
	52-PAJLWM-01A-01R	TARGET	ST	RT	RT	0.905093	0.565814	RT	1
	52-PAJMBW-01A-01R	TARGET	ST	RT	RT	0.910476	0.565814	RT	1
	52-PAJMRB-01A-01R	TARGET	ST	RT	RT	0.914576	0.565814	RT	1
	52-PAJNER-01A-01R	TARGET	ST	RT	RT	0.896967	0.565814	RT	1
	52-PAJNFP-01A-01R	TARGET	ST	RT	RT	0.915438	0.565814	RT	1
	52-PAJNFZ-01A-01R	TARGET	ST	RT	RT	0.911481	0.565814	RT	1
	52-PAJPHJ-01A-01R	TARGET	ST	RT	RT	0.91287	0.565814	RT	1
	52-PAKHTL-01A-01R	TARGET	ST	RT	RT	0.900289	0.565814	RT	1
	52-PAKLYZ-01A-01R	TARGET	ST	RT	NBL	0.968861	0.77	NBL	0
	52-PAKPEW-01A-01R	TARGET	ST	RT	RT	0.857936	0.565814	RT	1
	52-PAKTCT-01A-01R	TARGET	ST	RT	RT	0.875449	0.565814	RT	1
	52-PARECB-01A-01R	TARGET	ST	RT	RT	0.918377	0.565814	RT	1
	52-PAREWI-01A-02R	TARGET	ST	RT	RT	0.917621	0.565814	RT	1
	52-PARGRN-01A-01R	TARGET	ST	RT	RT	0.916029	0.565814	RT	1
	52-PARIRN-01A-01R	TARGET	ST	RT	RT	0.826314	0.565814	RT	1
	52-PARKKN-01A-01R	TARGET	ST	RT	RT	0.707831	0.565814	RT	1
	52-PARPFY-01A-01R	TARGET	ST	RT	RT	0.913124	0.565814	RT	1
	52-PARRCL-01A-01R	TARGET	ST	RT	RT	0.91132	0.565814	RT	1
	52-PARTKH-01A-01R	TARGET	ST	RT	RT	0.912956	0.565814	RT	1
	52-PARUGK-01A-01R	TARGET	ST	RT	RT	0.888316	0.565814	RT	1
	52-PARZBI-01A-02R	TARGET	ST	RT	RT	0.891527	0.565814	RT	1
	52-PARZRH-01A-02R	TARGET	ST	RT	RT	0.916875	0.565814	RT	1
	52-PASABD-01A-01R	TARGET	ST	RT	RT	0.917032	0.565814	RT	1
	52-PASADZ-01A-01R	TARGET	ST	RT	RT	0.90659	0.565814	RT	1
	52-PASAMZ-01A-01R	TARGET	ST	RT	RT	0.900584	0.565814	RT	1
	52-PASCDH-01A-01R	TARGET	ST	RT	RT	0.913604	0.565814	RT	1
	52-PASDLA-01A-01R	TARGET	ST	RT	RT	0.915991	0.565814	RT	1
	52-PASGCL-01A-02R	TARGET	ST	RT	RT	0.884522	0.565814	RT	1
	52-PASGGN-01A-01R	TARGET	ST	RT	RT	0.926502	0.565814	RT	1
	52-PASILR-01A-01R	TARGET	ST	RT	RT	0.895161	0.565814	RT	1
	52-PASNED-01A-01R	TARGET	ST	RT	RT	0.867144	0.565814	RT	1
	52-PASRHU-01A-02R	TARGET	ST	RT	RT	0.917665	0.565814	RT	1
	52-PASVDP-01A-01R	TARGET	ST	RT	RT	0.822846	0.565814	RT	1
	52-PASWZZ-01A-01R	TARGET	ST	RT	RT	0.898525	0.565814	RT	1
	52-PASXGF-01A-01R	TARGET	ST	RT	RT	0.896594	0.565814	RT	1
	52-PASXNA-01A-01R	TARGET	ST	RT	RT	0.907402	0.565814	RT	1
	52-PASYNF-01A-01R	TARGET	ST	RT	RT	0.900543	0.565814	RT	1
	52-PASZYE-01A-01R	TARGET	ST	RT	RT	0.923086	0.565814	RT	1
	52-PATAFT-01A-01R	TARGET	ST	RT	RT	0.896021	0.565814	RT	1
	52-PATBLF-01A-01R	TARGET	ST	RT	RT	0.912195	0.565814	RT	1
	52-PATDVL-01A-01R	TARGET	ST	RT	RT	0.887839	0.565814	RT	1
	52-PATENH-01A-01R	TARGET	ST	RT	RT	0.920396	0.565814	RT	1
	52-PATFXW-01A-01R	TARGET	ST	RT	RT	0.906772	0.565814	RT	1
	52-PATFZZ-01A-01R	TARGET	ST	RT	RT	0.912688	0.565814	RT	1
	52-PATXEE-01A-01R	TARGET	ST	RT	RT	0.92568	0.565814	RT	1
	52-PATXKA-01A-01R	TARGET	ST	RT	RT	0.894956	0.565814	RT	1
	52-PAUCGJ-01A-01R	TARGET	ST	RT	RT	0.919079	0.565814	RT	1
	52-PAUDPV-01A-01R	TARGET	ST	RT	RT	0.926047	0.565814	RT	1
	52-PAUEKW-01A-01R	TARGET	ST	RT	RT	0.903268	0.565814	RT	1
	52-PAUFVP-01A-01R	TARGET	ST	RT	RT	0.919654	0.565814	RT	1
	52-PAUGYZ-01A-01R	TARGET	ST	RT	RT	0.922922	0.565814	RT	1
	52-PAUHAZ-01A-01R	TARGET	ST	RT	RT	0.920043	0.565814	RT	1
	52-PAUNPA-01A-01R	TARGET	ST	RT	RT	0.867184	0.565814	RT	1
	52-PAVCKS-01A-01R	TARGET	ST	RT	RT	0.894029	0.565814	RT	1
	52-PAVDPR-01A-01R	TARGET	ST	RT	RT	0.902255	0.565814	RT	1
	52-PAVITI-01A-01R	TARGET	ST	RT	RT	0.884018	0.565814	RT	1
	52-PAVVIT-01A-01R	TARGET	ST	RT	RT	0.905069	0.565814	RT	1
	52-PAWFBL-01A-01R	TARGET	ST	RT	RT	0.86226	0.565814	RT	1
	52-PAWFWK-01A-01R	TARGET	ST	RT	RT	0.883462	0.565814	RT	1
	10-PARFXJ-09A-01R	TARGET	HM	TALLHOXA	TALLTLX1	0.687816	0.734	Below Threshold	0
	10-PARHBI-09A-01R	TARGET	HM	TALLHOXA	TALLHOXA	0.860397	0.688	TALLHOXA	1
	10-PARIZN-09A-01R	TARGET	HM	TALLHOXA	TALLHOXA	0.834492	0.688	TALLHOXA	1
	10-PARUKW-09A-01R	TARGET	HM	TALLHOXA	TALLHOXA	0.933277	0.688	TALLHOXA	1
	10-PASHDV-09A-01R	TARGET	HM	TALLHOXA	TALLTLX1	0.873404	0.734	TALLTLX1	0
	10-PASRCV-09A-01R	TARGET	HM	TALLHOXA	TALLHOXA	0.888997	0.688	TALLHOXA	1
	10-PASSPP-09A-01R	TARGET	HM	TALLHOXA	TALLHOXA	0.916425	0.688	TALLHOXA	1
	10-PASWNU-09A-01R	TARGET	HM	TALLHOXA	TALLHOXA	0.75394	0.688	TALLHOXA	1
	10-PASWXZ-09A-01R	TARGET	HM	TALLHOXA	TALLHOXA	0.917784	0.688	TALLHOXA	1
	10-PASZJW-03A-01R	TARGET	HM	TALLHOXA	TALLHOXA	0.712409	0.688	TALLHOXA	1
	10-PATALJ-09A-01R	TARGET	HM	TALLHOXA	TALLHOXA	0.935278	0.688	TALLHOXA	1
	10-PATAYT-09A-01R	TARGET	HM	TALLHOXA	TALLHOXA	0.813295	0.688	TALLHOXA	1
	10-PATBDJ-09A-01R	TARGET	HM	TALLHOXA	TALLTAL1	0.351267	0.322	TALLTAL1	0
	10-PATBNT-09A-01R	TARGET	HM	TALLHOXA	TALLHOXA	0.820917	0.688	TALLHOXA	1
	10-PATBRV-09A-01R	TARGET	HM	TALLHOXA	TALLHOXA	0.88776	0.688	TALLHOXA	1
	10-PATCNI-09A-01R	TARGET	HM	TALLHOXA	TALLHOXA	0.885304	0.688	TALLHOXA	1
	10-PATDFE-09A-01R	TARGET	HM	TALLHOXA	TALLHOXA	0.856514	0.688	TALLHOXA	1
	10-PATDKT-09A-01R	TARGET	HM	TALLHOXA	TALLTLX3	0.383199	0.462	Below Threshold	0
	10-PATDRC-03A-01R	TARGET	HM	TALLHOXA	TALLHOXA	0.916387	0.688	TALLHOXA	1
	10-PATGYH-09A-01R	TARGET	HM	TALLHOXA	TALLHOXA	0.893445	0.688	TALLHOXA	1
	10-PATGZA-09A-01R	TARGET	HM	TALLHOXA	AMLNUP98	0.399996	0.564	Below Threshold	0
	10-PATIBE-09A-01R	TARGET	HM	TALLHOXA	TALLHOXA	0.907016	0.688	TALLHOXA	1
	10-PATITB-09A-01R	TARGET	HM	TALLHOXA	TALLTLX1	0.719994	0.734	Below Threshold	0
	10-PATJZK-09A-01R	TARGET	HM	TALLHOXA	TALLHOXA	0.889819	0.688	TALLHOXA	1
	10-PATLHH-09A-01R	TARGET	HM	TALLHOXA	TALLHOXA	0.844199	0.688	TALLHOXA	1
	10-PATLMA-03A-01R	TARGET	HM	TALLHOXA	TALLHOXA	0.914851	0.688	TALLHOXA	1
	10-PATMTV-09A-01R	TARGET	HM	TALLHOXA	TALLHOXA	0.902066	0.688	TALLHOXA	1
	10-PATMXN-09A-01R	TARGET	HM	TALLHOXA	TALLHOXA	0.768242	0.688	TALLHOXA	1
	10-PATXAL-09A-01R	TARGET	HM	TALLHOXA	TALLHOXA	0.789624	0.688	TALLHOXA	1
	10-PATYJK-09A-01R	TARGET	HM	TALLHOXA	TALLHOXA	0.841684	0.688	TALLHOXA	1
	10-PATZWA-03A-01R	TARGET	HM	TALLHOXA	TALLHOXA	0.604366	0.688	Below Threshold	0
	10-PATZYC-09A-01R	TARGET	HM	TALLHOXA	TALLHOXA	0.868686	0.688	TALLHOXA	1
	10-PAUAJA-09A-01R	TARGET	HM	TALLHOXA	TALLHOXA	0.9147	0.688	TALLHOXA	1
	10-PASHXL-09A-01R	TARGET	HM	TALLLMO2	TALLTAL1	0.65204	0.322	TALLTAL1	0
	10-PASILW-09A-01R	TARGET	HM	TALLLMO2	TALLTAL2	0.241129	0.5	Below Threshold	0
	10-PASINX-09A-01R	TARGET	HM	TALLLMO2	TALLLMO2	0.357423	0.5	Below Threshold	0
	10-PASMNV-09A-01R	TARGET	HM	TALLLMO2	TALLTAL2	0.567614	0.5	TALLTAL2	0
	10-PASPBU-09A-01R	TARGET	HM	TALLLMO2	TALLTAL2	0.379381	0.5	Below Threshold	0
	10-PASPDS-09A-01R	TARGET	HM	TALLLMO2	TALLTAL2	0.280898	0.5	Below Threshold	0
	10-PASSEF-09A-01R	TARGET	HM	TALLLMO2	TALLTAL2	0.319086	0.5	Below Threshold	0
	10-PASVIN-09A-01R	TARGET	HM	TALLLMO2	TALLTAL1	0.355608	0.322	TALLTAL1	0
	10-PASWSR-09A-01R	TARGET	HM	TALLLMO2	TALLTAL1	0.665721	0.322	TALLTAL1	0
	10-PATFJP-09A-01R	TARGET	HM	TALLLMO2	TALLLMO2	0.246606	0.5	Below Threshold	0
	10-PATKVD-09A-01R	TARGET	HM	TALLLMO2	TALLTAL1	0.438976	0.322	TALLTAL1	0
	10-PATLPN-03A-01R	TARGET	HM	TALLLMO2	TALLTAL2	0.352955	0.5	Below Threshold	0
	10-PATRGV-09A-01R	TARGET	HM	TALLLMO2	TALLLMO2	0.229621	0.5	Below Threshold	0
	10-PARASZ-09A-01R	TARGET	HM	TALLTAL1	TALLTAL1	0.704854	0.322	TALLTAL1	1
	10-PARCVM-03A-01R	TARGET	HM	TALLTAL1	TALLTAL1	0.805351	0.322	TALLTAL1	1
	10-PARHBT-09A-01R	TARGET	HM	TALLTAL1	TALLTAL1	0.344528	0.322	TALLTAL1	1
	10-PARJAY-09A-01R	TARGET	HM	TALLTAL1	TALLTAL1	0.55483	0.322	TALLTAL1	1
	10-PARJPL-09A-01R	TARGET	HM	TALLTAL1	TALLTAL1	0.570648	0.322	TALLTAL1	1
	10-PARJXW-09A-01R	TARGET	HM	TALLTAL1	TALLTAL2	0.26962	0.5	Below Threshold	0
	10-PARKLK-09A-01R	TARGET	HM	TALLTAL1	TALLTAL2	0.334448	0.5	Below Threshold	0
	10-PARLST-09A-01R	TARGET	HM	TALLTAL1	TALLTAL1	0.636982	0.322	TALLTAL1	1
	10-PARMFF-09A-01R	TARGET	HM	TALLTAL1	TALLTAL1	0.456556	0.322	TALLTAL1	1
	10-PARMIH-09A-01R	TARGET	HM	TALLTAL1	TALLTAL2	0.27124	0.5	Below Threshold	0
	10-PARMKK-09A-01R	TARGET	HM	TALLTAL1	TALLTAL1	0.693186	0.322	TALLTAL1	1
	10-PARMKM-03A-01R	TARGET	HM	TALLTAL1	TALLTAL1	0.661119	0.322	TALLTAL1	1
	10-PARMMV-09A-01R	TARGET	HM	TALLTAL1	TALLTAL1	0.664896	0.322	TALLTAL1	1
	10-PARMRF-09A-01R	TARGET	HM	TALLTAL1	TALLTAL1	0.733603	0.322	TALLTAL1	1
	10-PARNBN-09A-01R	TARGET	HM	TALLTAL1	TALLTAL1	0.78136	0.322	TALLTAL1	1
	10-PARNMV-09A-01R	TARGET	HM	TALLTAL1	TALLTAL1	0.747464	0.322	TALLTAL1	1
	10-PARNXJ-09A-01R	TARGET	HM	TALLTAL1	TALLTAL1	0.730801	0.322	TALLTAL1	1
	10-PARPHB-09A-01R	TARGET	HM	TALLTAL1	TALLTAL1	0.717278	0.322	TALLTAL1	1
	10-PARPUL-09A-01R	TARGET	HM	TALLTAL1	TALLTAL1	0.365841	0.322	TALLTAL1	1
	10-PARRKK-09A-01R	TARGET	HM	TALLTAL1	TALLTAL1	0.781236	0.322	TALLTAL1	1
	10-PARSJG-09A-01R	TARGET	HM	TALLTAL1	TALLTAL1	0.782631	0.322	TALLTAL1	1
	10-PARSNX-09A-01R	TARGET	HM	TALLTAL1	TALLTAL2	0.364033	0.5	Below Threshold	0
	10-PARVHY-09A-01R	TARGET	HM	TALLTAL1	TALLTAL1	0.722447	0.322	TALLTAL1	1
	10-PARVMR-09A-01R	TARGET	HM	TALLTAL1	TALLTAL1	0.362425	0.322	TALLTAL1	1
	10-PARWDM-09B-01R	TARGET	HM	TALLTAL1	TALLTAL1	0.689274	0.322	TALLTAL1	1
	10-PARWLP-09A-01R	TARGET	HM	TALLTAL1	TALLTAL1	0.803005	0.322	TALLTAL1	1
	10-PARWNW-09A-01R	TARGET	HM	TALLTAL1	TALLTAL2	0.291853	0.5	Below Threshold	0
	10-PARXVS-09A-01R	TARGET	HM	TALLTAL1	TALLTAL1	0.807847	0.322	TALLTAL1	1
	10-PASFHR-09A-01R	TARGET	HM	TALLTAL1	TALLTAL1	0.723427	0.322	TALLTAL1	1
	10-PASFKA-09A-01R	TARGET	HM	TALLTAL1	TALLTAL1	0.371339	0.322	TALLTAL1	1
	10-PASHUP-09A-01R	TARGET	HM	TALLTAL1	TALLTAL2	0.353684	0.5	Below Threshold	0
	10-PASKAD-09A-01R	TARGET	HM	TALLTAL1	TALLTAL1	0.214052	0.322	Below Threshold	0
	10-PASKGG-09A-01R	TARGET	HM	TALLTAL1	TALLTAL1	0.774446	0.322	TALLTAL1	1
	10-PASKIC-09A-01R	TARGET	HM	TALLTAL1	TALLTAL1	0.557325	0.322	TALLTAL1	1
	10-PASKTG-09A-01R	TARGET	HM	TALLTAL1	TALLTAL1	0.698182	0.322	TALLTAL1	1
	10-PASLAB-09A-01R	TARGET	HM	TALLTAL1	TALLTAL1	0.680905	0.322	TALLTAL1	1
	10-PASMHF-09A-01R	TARGET	HM	TALLTAL1	TALLTAL1	0.766295	0.322	TALLTAL1	1
	10-PASMIC-09A-01R	TARGET	HM	TALLTAL1	TALLTAL1	0.770844	0.322	TALLTAL1	1
	10-PASNEH-09A-01R	TARGET	HM	TALLTAL1	TALLTAL1	0.60603	0.322	TALLTAL1	1
	10-PASSRP-09A-01R	TARGET	HM	TALLTAL1	TALLTAL1	0.789763	0.322	TALLTAL1	1
	10-PASSZA-09A-01R	TARGET	HM	TALLTAL1	TALLTAL2	0.481658	0.5	Below Threshold	0
	10-PASTXU-09A-01R	TARGET	HM	TALLTAL1	TALLTAL1	0.484486	0.322	TALLTAL1	1
	10-PASUSV-09A-01R	TARGET	HM	TALLTAL1	TALLTAL2	0.395261	0.5	Below Threshold	0
	10-PASVPZ-09A-01R	TARGET	HM	TALLTAL1	TALLTAL1	0.780993	0.322	TALLTAL1	1
	10-PASXMF-09A-01R	TARGET	HM	TALLTAL1	TALLTAL2	0.439419	0.5	Below Threshold	0
	10-PASXSI-09A-01R	TARGET	HM	TALLTAL1	TALLLMO2	0.346351	0.5	Below Threshold	0
	10-PASXUC-09A-01R	TARGET	HM	TALLTAL1	TALLTAL1	0.437195	0.322	TALLTAL1	1
	10-PASXUU-09A-01R	TARGET	HM	TALLTAL1	TALLTAL1	0.73964	0.322	TALLTAL1	1
	10-PASYAJ-09A-01R	TARGET	HM	TALLTAL1	TALLTAL1	0.779265	0.322	TALLTAL1	1
	10-PASYHN-09A-01R	TARGET	HM	TALLTAL1	TALLTAL1	0.791931	0.322	TALLTAL1	1
	10-PASYSJ-09A-01R	TARGET	HM	TALLTAL1	TALLTAL1	0.322247	0.322	TALLTAL1	1
	10-PASYWF-03A-01R	TARGET	HM	TALLTAL1	TALLTAL1	0.456976	0.322	TALLTAL1	1
	10-PATBDK-09A-01R	TARGET	HM	TALLTAL1	TALLTAL1	0.487215	0.322	TALLTAL1	1
	10-PATBGC-09A-01R	TARGET	HM	TALLTAL1	TALLHOXA	0.794163	0.688	TALLHOXA	0
	10-PATBTX-09A-01R	TARGET	HM	TALLTAL1	TALLTAL1	0.751486	0.322	TALLTAL1	1
	10-PATCDM-09A-01R	TARGET	HM	TALLTAL1	TALLTAL1	0.781036	0.322	TALLTAL1	1
	10-PATCUK-09A-01R	TARGET	HM	TALLTAL1	TALLTAL2	0.286196	0.5	Below Threshold	0
	10-PATDBU-09A-01R	TARGET	HM	TALLTAL1	TALLTAL1	0.788989	0.322	TALLTAL1	1
	10-PATDDZ-09A-01R	TARGET	HM	TALLTAL1	TALLTAL1	0.552587	0.322	TALLTAL1	1
	10-PATEAK-09A-01R	TARGET	HM	TALLTAL1	TALLTAL1	0.721416	0.322	TALLTAL1	1
	10-PATEFF-09A-01R	TARGET	HM	TALLTAL1	TALLTAL2	0.546469	0.5	TALLTAL2	0
	10-PATEHZ-03A-01R	TARGET	HM	TALLTAL1	TALLTAL1	0.733788	0.322	TALLTAL1	1
	10-PATEIT-09A-01R	TARGET	HM	TALLTAL1	TALLTAL1	0.713759	0.322	TALLTAL1	1
	10-PATENL-09A-01R	TARGET	HM	TALLTAL1	TALLTAL1	0.733384	0.322	TALLTAL1	1
	10-PATEYS-09A-01R	TARGET	HM	TALLTAL1	TALLTAL1	0.788612	0.322	TALLTAL1	1
	10-PATGMP-09A-01R	TARGET	HM	TALLTAL1	TALLTAL1	0.405525	0.322	TALLTAL1	1
	10-PATIKN-03A-01R	TARGET	HM	TALLTAL1	TALLTAL1	0.770859	0.322	TALLTAL1	1
	10-PATLNZ-09A-01R	TARGET	HM	TALLTAL1	TALLTAL1	0.334882	0.322	TALLTAL1	1
	10-PATMVH-09A-01R	TARGET	HM	TALLTAL1	TALLTAL1	0.356221	0.322	TALLTAL1	1
	10-PATNAM-09A-01R	TARGET	HM	TALLTAL1	TALLTAL1	0.526001	0.322	TALLTAL1	1
	10-PATPDA-09A-01R	TARGET	HM	TALLTAL1	TALLTAL2	0.345853	0.5	Below Threshold	0
	10-PATRAB-09A-01R	TARGET	HM	TALLTAL1	TALLTAL1	0.441325	0.322	TALLTAL1	1
	10-PATSDS-03A-01R	TARGET	HM	TALLTAL1	TALLTAL2	0.235009	0.5	Below Threshold	0
	10-PATSIL-09A-01R	TARGET	HM	TALLTAL1	TALLTAL1	0.792434	0.322	TALLTAL1	1
	10-PATWXC-09A-01R	TARGET	HM	TALLTAL1	TALLTAL2	0.269054	0.5	Below Threshold	0
	10-PATWYL-09A-01R	TARGET	HM	TALLTAL1	TALLTAL1	0.788103	0.322	TALLTAL1	1
	10-PATXNK-09A-01R	TARGET	HM	TALLTAL1	TALLTAL1	0.47993	0.322	TALLTAL1	1
	10-PATXNR-09A-01R	TARGET	HM	TALLTAL1	TALLTAL2	0.319824	0.5	Below Threshold	0
	10-PATYCH-09A-01R	TARGET	HM	TALLTAL1	TALLTAL1	0.43294	0.322	TALLTAL1	1
	10-PATYMP-09A-01R	TARGET	HM	TALLTAL1	TALLTAL2	0.642135	0.5	TALLTAL2	0
	10-PATYWV-09A-01R	TARGET	HM	TALLTAL1	TALLTAL1	0.795837	0.322	TALLTAL1	1
	10-PAUAFN-09A-01R	TARGET	HM	TALLTAL1	TALLTAL2	0.454236	0.5	Below Threshold	0
	10-PAUAZV-09A-01R	TARGET	HM	TALLTAL1	TALLTAL2	0.570113	0.5	TALLTAL2	0
	10-PAUBRD-09A-01R	TARGET	HM	TALLTAL1	TALLTAL1	0.756506	0.322	TALLTAL1	1
	10-PAUBXP-09A-01R	TARGET	HM	TALLTAL1	TALLTAL1	0.529307	0.322	TALLTAL1	1
	10-PAUCDC-09A-01R	TARGET	HM	TALLTAL1	TALLTAL1	0.486799	0.322	TALLTAL1	1
	10-PAREGZ-09A-01R	TARGET	HM	TALLTLX3	TALLTLX3	0.772367	0.462	TALLTLX3	1
	10-PARGFL-09A-01R	TARGET	HM	TALLTLX3	TALLTLX3	0.684115	0.462	TALLTLX3	1
	10-PARHES-09A-01R	TARGET	HM	TALLTLX3	TALLTLX3	0.359245	0.462	Below Threshold	0
	10-PARIYD-09A-01R	TARGET	HM	TALLTLX3	TALLTLX3	0.763158	0.462	TALLTLX3	1
	10-PARMWH-09A-01R	TARGET	HM	TALLTLX3	TALLTLX3	0.617291	0.462	TALLTLX3	1
	10-PARNEH-09A-01R	TARGET	HM	TALLTLX3	TALLTLX3	0.811785	0.462	TALLTLX3	1
	10-PARPYJ-09A-01R	TARGET	HM	TALLTLX3	TALLTLX3	0.843999	0.462	TALLTLX3	1
	10-PARTBP-09A-01R	TARGET	HM	TALLTLX3	TALLTLX1	0.861429	0.734	TALLTLX1	0
	10-PARTLY-09A-01R	TARGET	HM	TALLTLX3	AMLNUP98	0.478135	0.564	Below Threshold	0
	10-PARTPW-09A-01R	TARGET	HM	TALLTLX3	TALLTLX3	0.862788	0.462	TALLTLX3	1
	10-PARUEU-09A-01R	TARGET	HM	TALLTLX3	TALLTLX3	0.882446	0.462	TALLTLX3	1
	10-PASHNK-09A-01R	TARGET	HM	TALLTLX3	TALLTLX3	0.760088	0.462	TALLTLX3	1
	10-PASIIY-09A-01R	TARGET	HM	TALLTLX3	TALLTLX3	0.839927	0.462	TALLTLX3	1
	10-PASJJR-09A-01R	TARGET	HM	TALLTLX3	TALLBCL11B	0.339841	0.5	Below Threshold	0
	10-PASJLN-09A-01R	TARGET	HM	TALLTLX3	TALLTLX1	0.698029	0.734	Below Threshold	0
	10-PASJMK-09A-01R	TARGET	HM	TALLTLX3	TALLTLX3	0.891483	0.462	TALLTLX3	1
	10-PASKXN-09A-01R	TARGET	HM	TALLTLX3	TALLTLX1	0.786573	0.734	TALLTLX1	0
	10-PASLBB-09A-01R	TARGET	HM	TALLTLX3	TALLTLX3	0.867507	0.462	TALLTLX3	1
	10-PASPPN-09A-01R	TARGET	HM	TALLTLX3	TALLTLX3	0.908472	0.462	TALLTLX3	1
	10-PASTDU-09A-01R	TARGET	HM	TALLTLX3	TALLTLX3	0.610629	0.462	TALLTLX3	1
	10-PASTHE-09A-01R	TARGET	HM	TALLTLX3	TALLTLX1	0.811914	0.734	TALLTLX1	0
	10-PASTLP-09A-01R	TARGET	HM	TALLTLX3	TALLTLX3	0.87627	0.462	TALLTLX3	1
	10-PASTPT-09A-01R	TARGET	HM	TALLTLX3	TALLTAL1	0.25938	0.322	Below Threshold	0
	10-PASUGC-09A-01R	TARGET	HM	TALLTLX3	TALLTLX3	0.54894	0.462	TALLTLX3	1
	10-PASXIL-09A-01R	TARGET	HM	TALLTLX3	TALLTLX1	0.731159	0.734	Below Threshold	0
	10-PASXLT-09A-01R	TARGET	HM	TALLTLX3	TALLTLX3	0.819268	0.462	TALLTLX3	1
	10-PASYIS-09A-01R	TARGET	HM	TALLTLX3	TALLTLX3	0.905066	0.462	TALLTLX3	1
	10-PASZIY-09A-01R	TARGET	HM	TALLTLX3	TALLTLX3	0.499051	0.462	TALLTLX3	1
	10-PATCDZ-09A-01R	TARGET	HM	TALLTLX3	TALLTLX3	0.747841	0.462	TALLTLX3	1
	10-PATDMN-09A-01R	TARGET	HM	TALLTLX3	TALLTLX3	0.872311	0.462	TALLTLX3	1
	10-PATGLV-09A-01R	TARGET	HM	TALLTLX3	TALLTLX3	0.900209	0.462	TALLTLX3	1
	10-PATGVX-09A-01R	TARGET	HM	TALLTLX3	TALLTLX3	0.770221	0.462	TALLTLX3	1
	10-PATGXS-09A-01R	TARGET	HM	TALLTLX3	TALLTLX3	0.906743	0.462	TALLTLX3	1
	10-PATHWV-09A-01R	TARGET	HM	TALLTLX3	TALLTLX3	0.848109	0.462	TALLTLX3	1
	10-PATJBC-09A-01R	TARGET	HM	TALLTLX3	TALLTLX3	0.641743	0.462	TALLTLX3	1
	10-PATKGP-09A-01R	TARGET	HM	TALLTLX3	TALLTLX1	0.808233	0.734	TALLTLX1	0
	10-PATLGU-09A-01R	TARGET	HM	TALLTLX3	TALLTLX3	0.825958	0.462	TALLTLX3	1
	10-PATMAF-09A-01R	TARGET	HM	TALLTLX3	TALLTLX3	0.644936	0.462	TALLTLX3	1
	10-PATMYZ-09A-01R	TARGET	HM	TALLTLX3	TALLTLX3	0.772612	0.462	TALLTLX3	1
	10-PATNIA-09A-01R	TARGET	HM	TALLTLX3	TALLTLX3	0.528926	0.462	TALLTLX3	1
	10-PATRUN-09A-01R	TARGET	HM	TALLTLX3	TALLTLX1	0.740237	0.734	TALLTLX1	0
	10-PATSIY-09A-01R	TARGET	HM	TALLTLX3	TALLTLX3	0.700717	0.462	TALLTLX3	1
	10-PATWHB-09A-01R	TARGET	HM	TALLTLX3	TALLTLX3	0.843965	0.462	TALLTLX3	1
	10-PATWIJ-09A-01R	TARGET	HM	TALLTLX3	TALLTLX3	0.53489	0.462	TALLTLX3	1
	10-PATWJU-09A-01R	TARGET	HM	TALLTLX3	TALLTLX1	0.695717	0.734	Below Threshold	0
	10-PAUACG-09A-01R	TARGET	HM	TALLTLX3	TALLTLX3	0.889239	0.462	TALLTLX3	1
	10-PAUAYB-09A-01R	TARGET	HM	TALLTLX3	TALLTLX3	0.784285	0.462	TALLTLX3	1
	10-PAUBLL-09A-01R	TARGET	HM	TALLTLX3	TALLTLX3	0.722293	0.462	TALLTLX3	1
	50-CAAAAB-01A-01R	TARGET	ST	WT	WT	0.975872	0.77	WT	1
	50-CAAAAC-01A-01R	TARGET	ST	WT	WT	0.974509	0.77	WT	1
	50-CAAAAH-01A-01R	TARGET	ST	WT	WT	0.963688	0.77	WT	1
	50-CAAAAJ-01A-01R	TARGET	ST	WT	WT	0.981876	0.77	WT	1
	50-CAAAAL-01A-01R	TARGET	ST	WT	WT	0.976703	0.77	WT	1
	50-CAAAAM-01A-01R	TARGET	ST	WT	ERMS	0.902223	0.733	ERMS	0
	50-CAAAAO-01A-01R	TARGET	ST	WT	WT	0.971272	0.77	WT	1
	50-CAAAAP-01A-01R	TARGET	ST	WT	WT	0.976113	0.77	WT	1
	50-CAAAAQ-01A-01R	TARGET	ST	WT	WT	0.978418	0.77	WT	1
	50-CAAAAR-01A-01R	TARGET	ST	WT	WT	0.97821	0.77	WT	1
	50-CAAAAS-01A-01R	TARGET	ST	WT	WT	0.976757	0.77	WT	1
	50-PADXAY-01A-01R	TARGET	ST	WT	WT	0.961479	0.77	WT	1
	50-PADZUB-01A-01R	TARGET	ST	WT	WT	0.950465	0.77	WT	1
	50-PAEAFB-01A-01R	TARGET	ST	WT	WT	0.979668	0.77	WT	1
	50-PAEBXA-01A-01R	TARGET	ST	WT	WT	0.975693	0.77	WT	1
	50-PAECJB-01A-01R	TARGET	ST	WT	WT	0.971095	0.77	WT	1
	50-PAJLIP-01A-01R	TARGET	ST	WT	WT	0.965056	0.77	WT	1
	50-PAJLKC-01A-01R	TARGET	ST	WT	WT	0.952717	0.77	WT	1
	50-PAJLKR-01A-01R	TARGET	ST	WT	WT	0.974624	0.77	WT	1
	50-PAJLLF-01A-01R	TARGET	ST	WT	WT	0.978334	0.77	WT	1
	50-PAJLNJ-01A-01R	TARGET	ST	WT	WT	0.978727	0.77	WT	1
	50-PAJLPX-01A-01R	TARGET	ST	WT	WT	0.977523	0.77	WT	1
	50-PAJLSP-01A-01R	TARGET	ST	WT	WT	0.980373	0.77	WT	1
	50-PAJLTH-01A-01R	TARGET	ST	WT	WT	0.972294	0.77	WT	1
	50-PAJLTI-01A-01R	TARGET	ST	WT	WT	0.981675	0.77	WT	1
	50-PAJLUJ-06A-01R	TARGET	ST	WT	WT	0.959955	0.77	WT	1
	50-PAJLWT-01A-01R	TARGET	ST	WT	WT	0.975774	0.77	WT	1
	50-PAJMEL-01A-01R	TARGET	ST	WT	WT	0.976173	0.77	WT	1
	50-PAJMEN-01A-01R	TARGET	ST	WT	WT	0.971867	0.77	WT	1
	50-PAJMEP-01A-01R	TARGET	ST	WT	WT	0.980613	0.77	WT	1
	50-PAJMFU-01A-01R	TARGET	ST	WT	WT	0.975425	0.77	WT	1
	50-PAJMFY-01A-01R	TARGET	ST	WT	WT	0.973938	0.77	WT	1
	50-PAJMIZ-01A-01R	TARGET	ST	WT	WT	0.975707	0.77	WT	1
	50-PAJMJT-01A-01R	TARGET	ST	WT	WT	0.970663	0.77	WT	1
	50-PAJMKI-01A-01R	TARGET	ST	WT	WT	0.974142	0.77	WT	1
	50-PAJMKJ-01A-01R	TARGET	ST	WT	WT	0.976858	0.77	WT	1
	50-PAJMKN-01A-01R	TARGET	ST	WT	WT	0.976727	0.77	WT	1
	50-PAJMLI-01A-01R	TARGET	ST	WT	WT	0.983083	0.77	WT	1
	50-PAJMLZ-01A-01R	TARGET	ST	WT	WT	0.975038	0.77	WT	1
	50-PAJMMY-01A-01R	TARGET	ST	WT	WT	0.978855	0.77	WT	1
	50-PAJMRL-01A-01R	TARGET	ST	WT	WT	0.954219	0.77	WT	1
	50-PAJMSE-01A-01R	TARGET	ST	WT	WT	0.978599	0.77	WT	1
	50-PAJMUF-01A-01R	TARGET	ST	WT	WT	0.920304	0.77	WT	1
	50-PAJMVC-01A-01R	TARGET	ST	WT	ERMS	0.954475	0.733	ERMS	0
	50-PAJMVU-01A-01R	TARGET	ST	WT	WT	0.965222	0.77	WT	1
	50-PAJMXF-01A-01R	TARGET	ST	WT	WT	0.976042	0.77	WT	1
	50-PAJNAA-01A-01R	TARGET	ST	WT	WT	0.968777	0.77	WT	1
	50-PAJNAV-01A-01R	TARGET	ST	WT	WT	0.961097	0.77	WT	1
	50-PAJNBN-01A-01R	TARGET	ST	WT	WT	0.969887	0.77	WT	1
	50-PAJNCC-01A-01R	TARGET	ST	WT	WT	0.933324	0.77	WT	1
	50-PAJNCJ-01A-01R	TARGET	ST	WT	WT	0.963233	0.77	WT	1
	50-PAJNCZ-01A-01R	TARGET	ST	WT	WT	0.980785	0.77	WT	1
	50-PAJNDU-01A-01R	TARGET	ST	WT	WT	0.9666	0.77	WT	1
	50-PAJNEC-01A-01R	TARGET	ST	WT	WT	0.965255	0.77	WT	1
	50-PAJNGH-01A-01R	TARGET	ST	WT	WT	0.979048	0.77	WT	1
	50-PAJNGH-02A-01R	TARGET	ST	WT	WT	0.976554	0.77	WT	1
	50-PAJNJJ-01A-01R	TARGET	ST	WT	WT	0.96376	0.77	WT	1
	50-PAJNLT-01A-01R	TARGET	ST	WT	WT	0.977434	0.77	WT	1
	50-PAJNNC-01A-01R	TARGET	ST	WT	WT	0.97386	0.77	WT	1
	50-PAJNNR-01A-01R	TARGET	ST	WT	WT	0.974145	0.77	WT	1
	50-PAJNRH-01A-01R	TARGET	ST	WT	WT	0.966968	0.77	WT	1
	50-PAJNRL-01A-01R	TARGET	ST	WT	WT	0.976805	0.77	WT	1
	50-PAJNSL-01A-01R	TARGET	ST	WT	WT	0.980902	0.77	WT	1
	50-PAJNTJ-01A-01R	TARGET	ST	WT	WT	0.964886	0.77	WT	1
	50-PAJNTJ-02A-01R	TARGET	ST	WT	WT	0.946436	0.77	WT	1
	50-PAJNUP-01A-01R	TARGET	ST	WT	WT	0.905888	0.77	WT	1
	50-PAJNUS-01A-01R	TARGET	ST	WT	WT	0.978709	0.77	WT	1
	50-PAJNVE-01A-01R	TARGET	ST	WT	WT	0.980008	0.77	WT	1
	50-PAJNVX-01A-01R	TARGET	ST	WT	ERMS	0.926559	0.733	ERMS	0
	50-PAJNYT-01A-02R	TARGET	ST	WT	WT	0.906085	0.77	WT	1
	50-PAJNZI-01A-01R	TARGET	ST	WT	WT	0.964683	0.77	WT	1
	50-PAJNZK-01A-01R	TARGET	ST	WT	WT	0.979865	0.77	WT	1
	50-PAJNZS-01A-01R	TARGET	ST	WT	WT	0.962188	0.77	WT	1
	50-PAJNZU-01A-01R	TARGET	ST	WT	WT	0.981263	0.77	WT	1
	50-PAJPAR-01A-01R	TARGET	ST	WT	WT	0.970813	0.77	WT	1
	50-PAJPAU-01A-01R	TARGET	ST	WT	WT	0.975021	0.77	WT	1
	50-PAJPCM-01A-01R	TARGET	ST	WT	WT	0.955003	0.77	WT	1
	50-PAJPDC-01A-01R	TARGET	ST	WT	WT	0.966392	0.77	WT	1
	50-PAJPDC-02A-01R	TARGET	ST	WT	WT	0.960131	0.77	WT	1
	50-PAJPDN-01A-01R	TARGET	ST	WT	WT	0.956183	0.77	WT	1
	50-PAJPEW-01A-01R	TARGET	ST	WT	WT	0.975289	0.77	WT	1
	50-PAJPGY-01A-01R	TARGET	ST	WT	WT	0.974573	0.77	WT	1
	50-PAJPHA-01A-01R	TARGET	ST	WT	WT	0.979395	0.77	WT	1
	50-PAKECR-01A-01R	TARGET	ST	WT	WT	0.9318	0.77	WT	1
	50-PAKFME-01A-01R	TARGET	ST	WT	WT	0.983461	0.77	WT	1
	50-PAKFYV-01A-01R	TARGET	ST	WT	WT	0.964861	0.77	WT	1
	50-PAKGED-01A-01R	TARGET	ST	WT	WT	0.97347	0.77	WT	1
	50-PAKGMU-01A-01R	TARGET	ST	WT	WT	0.980021	0.77	WT	1
	50-PAKGZX-01A-01R	TARGET	ST	WT	WT	0.952466	0.77	WT	1
	50-PAKJGM-01A-01R	TARGET	ST	WT	WT	0.961484	0.77	WT	1
	50-PAKKNS-01A-01R	TARGET	ST	WT	WT	0.970345	0.77	WT	1
	50-PAKKSE-01A-01R	TARGET	ST	WT	WT	0.976845	0.77	WT	1
	50-PAKMSV-01A-01R	TARGET	ST	WT	WT	0.961675	0.77	WT	1
	50-PAKMUB-01A-02R	TARGET	ST	WT	WT	0.966478	0.77	WT	1
	50-PAKNAL-01A-01R	TARGET	ST	WT	WT	0.97158	0.77	WT	1
	50-PAKNRX-01A-01R	TARGET	ST	WT	WT	0.966503	0.77	WT	1
	50-PAKNTW-01A-02R	TARGET	ST	WT	WT	0.927397	0.77	WT	1
	50-PAKNXS-01A-01R	TARGET	ST	WT	WT	0.9613	0.77	WT	1
	50-PAKPDF-01A-01R	TARGET	ST	WT	WT	0.977307	0.77	WT	1
	50-PAKRCC-01A-02R	TARGET	ST	WT	WT	0.977767	0.77	WT	1
	50-PAKRVH-01A-01R	TARGET	ST	WT	WT	0.981795	0.77	WT	1
	50-PAKRZW-01A-01R	TARGET	ST	WT	WT	0.971918	0.77	WT	1
	50-PAKSCC-01A-01R	TARGET	ST	WT	WT	0.978675	0.77	WT	1
	50-PAKSDG-01A-01R	TARGET	ST	WT	WT	0.975819	0.77	WT	1
	50-PAKUIT-01A-01R	TARGET	ST	WT	WT	0.972718	0.77	WT	1
	50-PAKULH-01A-02R	TARGET	ST	WT	WT	0.972575	0.77	WT	1
	50-PAKVET-01A-01R	TARGET	ST	WT	WT	0.980042	0.77	WT	1
	50-PAKWPM-01A-01R	TARGET	ST	WT	WT	0.974841	0.77	WT	1
	50-PAKXWB-01A-01R	TARGET	ST	WT	WT	0.9782	0.77	WT	1
	50-PAKXXF-01A-01R	TARGET	ST	WT	WT	0.964402	0.77	WT	1
	50-PAKYFC-01A-01R	TARGET	ST	WT	WT	0.981511	0.77	WT	1
	50-PAKYLT-01A-01R	TARGET	ST	WT	WT	0.800264	0.77	WT	1
	50-PAKZER-01A-01R	TARGET	ST	WT	WT	0.965611	0.77	WT	1
	50-PAKZFK-01A-01R	TARGET	ST	WT	WT	0.977717	0.77	WT	1
	50-PAKZHF-01A-01R	TARGET	ST	WT	WT	0.978119	0.77	WT	1
	50-PALDTE-01A-01R	TARGET	ST	WT	WT	0.977409	0.77	WT	1
	50-PALDWP-01A-01R	TARGET	ST	WT	WT	0.967534	0.77	WT	1
	50-PALERC-01A-01R	TARGET	ST	WT	WT	0.979979	0.77	WT	1
	50-PALEZT-01A-01R	TARGET	ST	WT	WT	0.97124	0.77	WT	1
	50-PALFME-01A-01R	TARGET	ST	WT	WT	0.967648	0.77	WT	1
	50-PALFME-02A-01R	TARGET	ST	WT	WT	0.961991	0.77	WT	1
	50-PALFRD-01A-01R	TARGET	ST	WT	WT	0.971851	0.77	WT	1
	50-PALGAZ-01A-01R	TARGET	ST	WT	WT	0.97753	0.77	WT	1
	50-PALGLU-01A-01R	TARGET	ST	WT	WT	0.975256	0.77	WT	1
	50-PALGVY-01A-01R	TARGET	ST	WT	WT	0.971145	0.77	WT	1
	50-PALJIP-01A-01R	TARGET	ST	WT	WT	0.970837	0.77	WT	1
	50-PALJIP-02A-01R	TARGET	ST	WT	WT	0.969981	0.77	WT	1
	50-PALKCW-01A-01R	TARGET	ST	WT	WT	0.974671	0.77	WT	1
	50-PALKRS-01A-01R	TARGET	ST	WT	WT	0.976512	0.77	WT	1
	50-PALLFB-01A-01R	TARGET	ST	WT	WT	0.972042	0.77	WT	1

### Sheet: Supplementary_Table_17
	Supplementary Table 17: CanID prediction results for TestData3, Clinical Pilot samples, with comparison to OTTER predictions.
	Sample	Cohort	Dataset	True Label	Otter Below Threshold	Otter Correct	Otter Notes	Otter Prediction	Otter Score	Raw-Prediction	CanID-Score	CanID-Threshold	CanID-Prediction	Match
	SJRHB007_D	ClinicalPilot	ST	ARMS	0	1	Match	Alveolar rhabdomyosarcoma FOX1-PAX3/7 fusion-positive	MESODM STEMhigh (0.36) _ MYOGEN (0.16) _ RMSARC ALV FUS+ (0.13)	ARMS	0.944896	0.535	ARMS	1
	SJRHB010_D	ClinicalPilot	ST	ARMS	0	1	Match	Alveolar rhabdomyosarcoma FOX1-PAX3/7 fusion-positive	MESODM STEMhigh (0.5) _ MYOGEN (0.26) _ RMSARC ALV FUS+ (0.21)	ARMS	0.956783	0.535	ARMS	1
	SJRHB013_D	ClinicalPilot	ST	ERMS	0	0	Incorrect	Sarcoma, low stemness without chromosomal instability	MESODM STEMlow (0.65) _ MESODM STEMlow A (0.65) _ SARC STEMlow (0.65) _ SARC STEMlow A (0.37)	ERMS	0.963507	0.733	ERMS	1
	SJEWS001303_D1	ClinicalPilot	ST	EWS	0	1	Match	Ewing sarcoma	EWING (0.18)	EWS	0.961914	0.77	EWS	1
	SJMEL001004_D2	ClinicalPilot	ST	MEL	1	0	No prediction	no prediction	no prediction	MEL	0.973651	0.704	MEL	1
	SJNBL030014_D1	ClinicalPilot	ST	NBL	0	1	Match	Neuroblastoma	NEBLA (0.24)	NBL	0.981499	0.77	NBL	1
	SJNBL105_D	ClinicalPilot	ST	NBL	0	0	Incorrect	Medulloblastoma	CNS (0.36) _ MLBLA (0.12)	NBL	0.98347	0.77	NBL	1
	SJNBL117_D	ClinicalPilot	ST	NBL	0	0	Incorrect	Medulloblastoma	CNS (0.36) _ MLBLA (0.13)	NBL	0.982514	0.77	NBL	1
	SJNBL030003_D1	ClinicalPilot	ST	NBL	0	0	Incorrect	Central nervous system tumor	CNS (0.27)	NBL	0.981003	0.77	NBL	1
	SJNBL110_D	ClinicalPilot	ST	NBL	0	1	Match	Neuroblastoma	NEBLA (0.11)	NBL	0.964371	0.77	NBL	1
	SJNBL107_D	ClinicalPilot	ST	NBL	0	1	Match	Neuroblastoma	NEBLA (0.24)	NBL	0.983151	0.77	NBL	1
	SJNBL101_D	ClinicalPilot	ST	NBL	0	0	Incorrect	Medulloblastoma	CNS (0.51) _ MLBLA (0.16)	NBL	0.980925	0.77	NBL	1
	SJNBL030002_D1	ClinicalPilot	ST	NBL	1	0	No prediction	no prediction	no prediction	HB	0.558388	0.565814	Below Threshold	0
	SJOS001_M	ClinicalPilot	ST	OS	0	0	Partial match	Mesodermal tumor, low stemness except leiomyosarcoma	MESODM STEMlow (0.38) _ MESODM STEMlow A (0.36)	OS	0.9336	0.77	OS	1
	SJOS013_D	ClinicalPilot	ST	OS	0	1	Match	Osteosarcoma	MESODM STEMlow (0.67) _ MESODM STEMlow A (0.67) _ OSARC (0.24)	OS	0.903347	0.77	OS	1
	SJRB002_D	ClinicalPilot	ST	RBL	0	0	Incorrect	Medulloblastoma, G3	CNS (0.55) _ MLBLA (0.38) _ MLBLA G3/G4 (0.33) _ MLBLA G3 (0.16)	RBL	0.980353	0.733	RBL	1
	SJRB031_D	ClinicalPilot	ST	RBL	0	0	Incorrect	Medulloblastoma, G3	CNS (0.65) _ MLBLA (0.26) _ MLBLA G3/G4 (0.17) _ MLBLA G3 (0.12)	RBL	0.979871	0.733	RBL	1
	SJRB051_D	ClinicalPilot	ST	RBL	0	0	Incorrect	Medulloblastoma, G3	CNS (0.54) _ MLBLA (0.36) _ MLBLA G3/G4 (0.3) _ MLBLA G3 (0.18)	RBL	0.972622	0.733	RBL	1
	SJSS030017_D1	ClinicalPilot	ST	SYNS	1	0	No prediction	no prediction	no prediction	SYNS	0.742659	0.565814	SYNS	1
	SJSS030012_D1	ClinicalPilot	ST	SYNS	0	0	Partial match	Mesodermal tumor, high stemness non-myogenic	MESODM STEMhigh (0.19) _ MESODM STEMhigh A (0.15)	SYNS	0.828736	0.565814	SYNS	1
	SJCBF041_D	ClinicalPilot	HM	AMLCBFBMYH11	0	0	Partial match	Acute myeloid leukemia (TARGET)	LEUK (0.94) _ AML (0.89) _ AML TRG (0.1)	AMLCBFBMYH11	0.826789	0.734	AMLCBFBMYH11	1
	SJAML030024_D1	ClinicalPilot	HM	AMLCEBPA	0	0	Partial match	Acute myeloid leukemia	LEUK (0.9) _ AML (0.79)	AMLCEBPA	0.540595	0.734	Below Threshold	0
	SJMLL014_D	ClinicalPilot	HM	AMLKMT2A	0	0	Partial match	Acute myeloid leukemia, low maturation	LEUK (0.79) _ AML (0.79) _ AML MATlow (0.13)	AMLKMT2A	0.953134	0.734	AMLKMT2A	1
	SJMLL019_D	ClinicalPilot	HM	AMLKMT2A	0	0	Incorrect	Acute myeloid leukemia, MLL rearrangement	LEUK (0.71) _ AML (0.71) _ AML MLLr (0.21)	AMLKMT2A	0.794241	0.734	AMLKMT2A	1
	SJAML001417_D1	ClinicalPilot	HM	AMLNPM1	0	0	Partial match	Acute myeloid leukemia	LEUK (0.66) _ AML (0.57)	AMLNPM1	0.908391	0.734	AMLNPM1	1
	SJMLL030007_D1	ClinicalPilot	HM	AMLNPM1	0	1	Match	Acute myeloid leukemia, low maturation, NPM1 mutant	LEUK (0.88) _ AML (0.88) _ AML MATlow (0.11) _ AML MATlow NPM1mut (0.11)	AMLNPM1	0.921196	0.734	AMLNPM1	1
	SJCBF100_E	ClinicalPilot	HM	AMLRUNX1RUNX1T1	0	0	Partial match	Acute myeloid leukemia	LEUK (0.85) _ AML (0.85)	AMLRUNX1RUNX1T1	0.966384	0.734	AMLRUNX1RUNX1T1	1
	SJMLL001_D	ClinicalPilot	HM	AMLKMT2A	0	0	Partial match	Acute myeloid leukemia	LEUK (0.6) _ AML (0.6)	AMLKMT2A	0.891246	0.734	AMLKMT2A	1
	SJPHALL005_D	ClinicalPilot	HM	BALLBCRABL1	0	0	Incorrect	Acute lymphoblastic leukemia, Philadelphia-like	LEUK (0.29) _ ALL (0.26) _ ALL A (0.21) _ ALL B (0.12) _ ALL C (0.12) _ ALL Ph-like (0.12)	BALLBCRABL1	0.932106	0.734	BALLBCRABL1	1
	SJPHALL003_D	ClinicalPilot	HM	BALLBCRABL1	0	0	Incorrect	Acute lymphoblastic leukemia, Philadelphia-like	LEUK (0.44) _ ALL (0.44) _ ALL A (0.25) _ ALL B (0.19) _ ALL C (0.19) _ ALL Ph-like (0.16)	BALLBCRABL1	0.871158	0.734	BALLBCRABL1	1
	SJBALL204_D	ClinicalPilot	HM	BALLBCRABL1L	0	1	Match	Acute lymphoblastic leukemia, Philadelphia-like	LEUK (0.53) _ ALL (0.53) _ ALL A (0.39) _ ALL B (0.2) _ ALL C (0.2) _ ALL Ph-like (0.2)	BALLBCRABL1L	0.96965	0.734	BALLBCRABL1L	1
	SJDOWN013_D	ClinicalPilot	HM	BALLBCRABL1L	0	1	Match	Acute lymphoblastic leukemia, Philadelphia-like	LEUK (0.98) _ ALL (0.97) _ ALL A (0.47) _ ALL B (0.21) _ ALL C (0.21) _ ALL Ph-like (0.19)	BALLBCRABL1L	0.965843	0.734	BALLBCRABL1L	1
	SJETV093_D	ClinicalPilot	HM	BALLETV6RUNX1	0	0	Partial match	Acute lymphoblastic leukemia mix B	LEUK (0.97) _ ALL (0.97) _ ALL A (0.8) _ ALL B (0.22)	BALLETV6RUNX1	0.978043	0.734	BALLETV6RUNX1	1
	SJETV092_D	ClinicalPilot	HM	BALLETV6RUNX1	0	0	Partial match	Acute lymphoblastic leukemia mix B	LEUK (0.53) _ ALL (0.53) _ ALL A (0.41) _ ALL B (0.22)	BALLETV6RUNX1	0.872423	0.734	BALLETV6RUNX1	1
	SJHYPO117_D	ClinicalPilot	HM	BALLHAPLO	0	0	Incorrect	Acute lymphoblastic leukemia, Philadelphia-like	LEUK (0.37) _ ALL (0.24) _ ALL A (0.21) _ ALL B (0.14) _ ALL C (0.14) _ ALL Ph-like (0.14)	BALLHYPER	0.937401	0.734	BALLHYPER	0
	SJHYPO124_D	ClinicalPilot	HM	BALLHAPLO	0	0	Incorrect	Acute lymphoblastic leukemia, Philadelphia-like	LEUK (0.83) _ ALL (0.83) _ ALL A (0.5) _ ALL B (0.15) _ ALL C (0.13) _ ALL Ph-like (0.13)	BALLHYPER	0.900937	0.734	BALLHYPER	0
	SJHYPER011_D	ClinicalPilot	HM	BALLHYPER	0	0	Incorrect	Acute lymphoblastic leukemia, Philadelphia-like	LEUK (0.48) _ ALL (0.48) _ ALL A (0.35) _ ALL B (0.17) _ ALL C (0.17) _ ALL Ph-like (0.17)	BALLHYPER	0.963224	0.734	BALLHYPER	1
	SJHYPER006_D	ClinicalPilot	HM	BALLHYPER	0	0	Incorrect	Acute lymphoblastic leukemia, Philadelphia-like	LEUK (0.86) _ ALL (0.44) _ ALL A (0.32) _ ALL B (0.19) _ ALL C (0.19) _ ALL Ph-like (0.19)	BALLHYPER	0.945872	0.734	BALLHYPER	1
	SJHYPO120_D	ClinicalPilot	HM	BALLHYPO	0	0	Partial match	Acute lymphoblastic leukemia mix A	LEUK (0.37) _ ALL (0.26) _ ALL A (0.2)	BALLHYPO	0.803	0.623	BALLHYPO	1
	SJBALL101_D	ClinicalPilot	HM	BALLIAMP21	0	0	Incorrect	Acute lymphoblastic leukemia, Philadelphia-like mixed alterations A	LEUK (0.87) _ ALL (0.87) _ ALL A (0.45) _ ALL B (0.26) _ ALL C (0.26) _ ALL Ph-like (0.26) _ ALL Ph-like A (0.12)	BALLIAMP21	0.938427	0.734	BALLIAMP21	1
	SJBALL237_D	ClinicalPilot	HM	BALLIAMP21	0	0	Incorrect	Acute lymphoblastic leukemia, Philadelphia-like	LEUK (0.77) _ ALL (0.77) _ ALL A (0.47) _ ALL B (0.22) _ ALL C (0.22) _ ALL Ph-like (0.2)	BALLIAMP21	0.954339	0.734	BALLIAMP21	1
	SJBALL021900_D1	ClinicalPilot	HM	BALLIAMP21	0	0	Incorrect	Acute lymphoblastic leukemia, Philadelphia-like	LEUK (0.48) _ ALL (0.42) _ ALL A (0.34) _ ALL B (0.24) _ ALL C (0.24) _ ALL Ph-like (0.24)	BALLIAMP21	0.316999	0.734	Below Threshold	0
	SJMLL004_D	ClinicalPilot	HM	BALLKMT2A	0	0	Incorrect	Acute lymphoblastic leukemia mix C	LEUK (0.41) _ ALL (0.29) _ ALL A (0.21) _ ALL B (0.15) _ ALL C (0.15)	BALLKMT2A	0.939139	0.734	BALLKMT2A	1
	SJE2A001_D	ClinicalPilot	HM	BALLTCF3PBX1	0	0	Incorrect	Acute lymphoblastic leukemia mix C	LEUK (0.95) _ ALL (0.95) _ ALL A (0.43) _ ALL B (0.2) _ ALL C (0.2)	BALLTCF3PBX1	0.901109	0.734	BALLTCF3PBX1	1
	SJE2A007_D	ClinicalPilot	HM	BALLTCF3PBX1	0	0	Incorrect	Acute lymphoblastic leukemia mix C	LEUK (1.0) _ ALL (1.0) _ ALL A (0.8) _ ALL B (0.23) _ ALL C (0.23)	BALLTCF3PBX1	0.942205	0.734	BALLTCF3PBX1	1
	SJMLL002_D	ClinicalPilot	HM	TALLHOXA	0	0	Partial match	Acute lymphoblastic leukemia	LEUK (0.38) _ ALL (0.19)	TALLHOXA	0.869842	0.688	TALLHOXA	1
	SJTALL030_D	ClinicalPilot	HM	TALLNKX2	0	0	Incorrect	Acute lymphoblastic leukemia mix A	LEUK (0.37) _ ALL (0.19) _ ALL A (0.16)	TALLNKX2	0.61753	0.502	TALLNKX2	1
	SJTALL077_D	ClinicalPilot	HM	TALLTAL1	0	0	Incorrect	Acute myeloid leukemia (TARGET), IDH2 underexpression	LEUK (0.37) _ AML (0.26) _ AML TRG IDH2low (0.14)	TALLTAL1	0.164903	0.322	Below Threshold	0
	Solid Tumor
	Method	Sample Count	Below Threshold Samples	Match	Partial Match	Missed
	CanID	20	1	19	0	0
	Otter	20	3	7	2	8
	Hematologic Malignancy
	Method	Sample Count	Below Threshold Samples	Match	Partial Match	Missed
	CanID	28	3	23	0	2
	Otter	28	0	3	10	15
	Dataset	Trained Subtypes
	ST	8
	HM	17
	Total	25

### Sheet: Supplementary_Table_18
	Supplementary Table 18: CanID prediction results for rare Clinical Pilot cases
	Cases from Clinical Pilot
	Sample	Cohort	Dataset	True Label	Otter Below Threshold	Otter Correct	Otter Notes	Otter Prediction	Otter Score	Raw-Prediction	CanID-Score	CanID-Threshold	CanID-Prediction
	SJASPS030015_D1	ClinicalPilot	ST	ASPS	0	0	Partial match	Sarcoma, low stemness	MESODM STEMlow (0.61) _ MESODM STEMlow A (0.48) _ SARC STEMlow (0.34)	ERMS	0.607996	0.733	Below Threshold
	SJDSRCT030016_D1	ClinicalPilot	ST	DSRCT	0	0	Partial match	Mesodermal tumor, high stemness	MESODM STEMhigh (0.17)	WT	0.700373	0.77	Below Threshold
	SJDSRCT030010_D1	ClinicalPilot	ST	DSRCT	0	0	Partial match	Mesodermal tumor, high stemness non-myogenic	MESODM STEMhigh (0.14) _ MESODM STEMhigh A (0.14)	OS	0.476683	0.77	Below Threshold
	SJGIST030018_D1	ClinicalPilot	ST	GIST	0	0	Partial match	Sarcoma, epithelial differentiation or c-KIT overexpression	MESODM STEMlow (0.66) _ MESODM STEMlow A (0.65) _ SARC STEMlow (0.65) _ SARC STEMlow A (0.53) _ SARC EPITH/KIT (0.12)	WT	0.297861	0.77	Below Threshold
	SJIFS030022_D1	ClinicalPilot	ST	IFS	0	0	Partial match	Sarcoma, low stemness without chromosomal instability	MESODM STEMlow (0.53) _ MESODM STEMlow A (0.53) _ SARC STEMlow (0.53) _ SARC STEMlow A (0.33)	ERMS	0.609091	0.733	Below Threshold
	SJMPNST030013_D1	ClinicalPilot	ST	MPNST	0	0	Incorrect	Central nervous system tumor	CNS (0.15)	ERMS	0.364217	0.733	Below Threshold
	SJASPS030009_D1	ClinicalPilot	ST	ASPS	1	0	No prediction	no prediction	no prediction	WT	0.860589	0.77	WT
	SJALCL030011_D1	ClinicalPilot	HM	ALCLALKP	0	0	Incorrect	Acute myeloid leukemia	LEUK (0.34) _ AML (0.34)	BALLKMT2A	0.394553	0.734	Below Threshold
	SJAML030006_D1	ClinicalPilot	HM	AMLDEKNUP214	0	0	Partial match	Acute myeloid leukemia (TARGET), IDH2 underexpression	LEUK (0.48) _ AML (0.48) _ AML TRG IDH2low (0.11)	AMLNUP98	0.368318	0.564	Below Threshold
	SJAML030004_D1	ClinicalPilot	HM	AMLKAT6A	0	0	Partial match	Acute myeloid leukemia	LEUK (0.68) _ AML (0.68)	AMLKMT2A	0.928614	0.734	AMLKMT2A
	SJPML030005_D1	ClinicalPilot	HM	APLPMLRARA	0	0	Partial match	Acute myeloid leukemia (TARGET), IDH2 underexpression	LEUK (0.69) _ AML (0.69) _ AML TRG IDH2low (0.11)	AMLNUP98	0.419418	0.564	Below Threshold
	SJPHCML030001_D1	ClinicalPilot	HM	CML	0	0	Incorrect	Acute myeloid leukemia	LEUK (0.76) _ AML (0.76)	AMLKMT2A	0.623995	0.734	Below Threshold
	SJAML030025_D1	ClinicalPilot	HM	AMLNOS	N/A	N/A	N/A	Acute myeloid leukemia (TARGET), IDH2 underexpression	LEUK (0.71) _ AML (0.71) _ AML TRG IDH2low (0.35)	BALLBCRABL1L	0.343176	0.734	Below Threshold
	Clinical Pilot Rare Subtypes
	Dataset	Rare Subtypes
	ST	5
	HM	6
	Total	11

### Sheet: Supplementary_Table_19
	Supplementary Table 19: Gene set enrichment analysis of the solid tumor gene loadings for principal component 2.
	PC2 Upregulated Gene Sets
	Set Number	Gene Set Name	Size	ES	NES	NOM-p-val	FDR q-val	FWER P-val	Rank at Max	LEADING EDGE
	1	GOBP_EMBRYONIC_SKELETAL_SYSTEM_DEVELOPMENT	132	0.81	2.56	0	0	0	793	tags=41%, list=5%, signal=43%
	2	GOBP_ANTERIOR_POSTERIOR_PATTERN_SPECIFICATION	216	0.75	2.51	0	0	0	1762	tags=43%, list=10%, signal=47%
	3	GOBP_EMBRYONIC_SKELETAL_SYSTEM_MORPHOGENESIS	92	0.84	2.49	0	0	0	793	tags=48%, list=5%, signal=50%
	4	GOBP_PATTERN_SPECIFICATION_PROCESS	454	0.69	2.48	0	0	0	1825	tags=38%, list=11%, signal=41%
	5	GOBP_MUSCLE_ORGAN_DEVELOPMENT	338	0.69	2.45	0	0	0	1096	tags=29%, list=6%, signal=30%
	6	GOBP_SKELETAL_MUSCLE_ORGAN_DEVELOPMENT	182	0.73	2.42	0	0	0	950	tags=30%, list=6%, signal=32%
	7	GOBP_MITOTIC_SISTER_CHROMATID_SEGREGATION	183	0.72	2.36	0	0	0	2194	tags=36%, list=13%, signal=40%
	8	GOBP_SKELETAL_SYSTEM_MORPHOGENESIS	219	0.7	2.36	0	0	0	1881	tags=41%, list=11%, signal=45%
	9	GOBP_SISTER_CHROMATID_SEGREGATION	222	0.7	2.35	0	0	0	2194	tags=33%, list=13%, signal=37%
	10	GOBP_MUSCLE_TISSUE_DEVELOPMENT	412	0.64	2.29	0	0	0	1126	tags=25%, list=7%, signal=27%
	11	GOBP_METAPHASE_CHROMOSOME_ALIGNMENT	99	0.73	2.29	0	0	0	2194	tags=37%, list=13%, signal=43%
	12	GOBP_NUCLEAR_CHROMOSOME_SEGREGATION	296	0.66	2.29	0	0	0	1688	tags=28%, list=10%, signal=31%
	13	GOBP_MITOTIC_NUCLEAR_DIVISION	270	0.67	2.29	0	0	0	2144	tags=34%, list=13%, signal=38%
	14	GOBP_MITOTIC_SISTER_CHROMATID_SEPARATION	60	0.81	2.28	0	0	0	1492	tags=45%, list=9%, signal=49%
	15	GOBP_STRIATED_MUSCLE_CELL_DIFFERENTIATION	282	0.65	2.28	0	0	0	1101	tags=25%, list=6%, signal=26%
	16	GOBP_MUSCLE_CELL_DEVELOPMENT	185	0.68	2.27	0	0	0	1414	tags=34%, list=8%, signal=36%
	17	GOBP_REGULATION_OF_SISTER_CHROMATID_SEGREGATION	101	0.74	2.26	0	0	0	1593	tags=36%, list=9%, signal=39%
	18	GOBP_EMBRYONIC_ORGAN_MORPHOGENESIS	296	0.65	2.26	0	0	0	1847	tags=38%, list=11%, signal=41%
	19	GOBP_CHROMOSOME_SEGREGATION	393	0.64	2.26	0	0	0	2347	tags=30%, list=14%, signal=33%
	20	GOBP_EMBRYONIC_ORGAN_DEVELOPMENT	455	0.62	2.24	0	0	0	1865	tags=32%, list=11%, signal=35%
	PC2 Downregulated Gene Sets
	Set Number	Gene Set Name	Size	ES	NES	NOM-p-val	FDR q-val	FWER P-val	Rank at Max	LEADING EDGE
	1	GOBP_ADAPTIVE_IMMUNE_RESPONSE	454	-0.68	-2.39	0	0	0	3448	tags=58%, list=20%, signal=71%
	2	GOBP_LEUKOCYTE_MEDIATED_IMMUNITY	386	-0.68	-2.35	0	0	0	3002	tags=51%, list=18%, signal=61%
	3	GOBP_CELL_KILLING	239	-0.7	-2.34	0	0	0	2922	tags=56%, list=17%, signal=66%
	4	GOBP_LYMPHOCYTE_MEDIATED_IMMUNITY	291	-0.68	-2.3	0	0	0	3224	tags=55%, list=19%, signal=66%
	5	GOBP_REGULATION_OF_CELL_KILLING	108	-0.74	-2.27	0	0	0	2685	tags=65%, list=16%, signal=76%
	6	GOBP_ADAPTIVE_IMMUNE_RESPONSE_BASED_ON_SOMATIC_RECOMBINATION_OF_IMMUNE_RECEPTORS_BUILT_FROM_IMMUNOGLOBULIN_SUPERFAMILY_DOMAINS	305	-0.67	-2.27	0	0	0	3224	tags=53%, list=19%, signal=64%
	7	GOBP_REGULATION_OF_LEUKOCYTE_MEDIATED_IMMUNITY	244	-0.68	-2.27	0	0	0	2769	tags=50%, list=16%, signal=59%
	8	GOBP_REGULATION_OF_IMMUNE_EFFECTOR_PROCESS	391	-0.65	-2.26	0	0	0	2769	tags=45%, list=16%, signal=52%
	9	GOBP_LEUKOCYTE_MEDIATED_CYTOTOXICITY	143	-0.72	-2.26	0	0	0	3274	tags=64%, list=19%, signal=79%
	10	GOBP_T_CELL_MEDIATED_IMMUNITY	131	-0.73	-2.25	0	0	0	2685	tags=56%, list=16%, signal=66%
	11	GOBP_IMMUNE_RESPONSE_REGULATING_CELL_SURFACE_RECEPTOR_SIGNALING_PATHWAY	329	-0.66	-2.25	0	0	0	3452	tags=51%, list=20%, signal=63%
	12	GOBP_REGULATION_OF_LYMPHOCYTE_MEDIATED_IMMUNITY	189	-0.69	-2.25	0	0	0	3158	tags=54%, list=19%, signal=65%
	13	GOBP_REGULATION_OF_T_CELL_MEDIATED_IMMUNITY	102	-0.73	-2.24	0	0	0	2677	tags=56%, list=16%, signal=66%
	14	GOBP_MYELOID_LEUKOCYTE_ACTIVATION	232	-0.67	-2.23	0	0	0	3340	tags=59%, list=20%, signal=72%
	15	GOBP_ANTIGEN_PROCESSING_AND_PRESENTATION	111	-0.73	-2.21	0	0	0	2983	tags=59%, list=17%, signal=72%
	16	GOBP_POSITIVE_REGULATION_OF_IMMUNE_EFFECTOR_PROCESS	253	-0.66	-2.21	0	0	0	2769	tags=47%, list=16%, signal=55%
	17	GOBP_HUMORAL_IMMUNE_RESPONSE	255	-0.66	-2.21	0	0	0	2997	tags=47%, list=18%, signal=56%
	18	GOBP_POSITIVE_REGULATION_OF_LEUKOCYTE_MEDIATED_IMMUNITY	144	-0.7	-2.2	0	0	0	2769	tags=54%, list=16%, signal=64%
	19	GOBP_KERATINIZATION	73	-0.76	-2.19	0	0	0	2835	tags=66%, list=17%, signal=79%
	20	GOBP_CELL_ACTIVATION_INVOLVED_IN_IMMUNE_RESPONSE	298	-0.64	-2.18	0	0	0	3482	tags=51%, list=20%, signal=63%

### Sheet: Supplementary_Table_20
	Supplementary Table 20: Gene set enrichment analysis of the solid tumor gene loadings for principal component 1.
	PC1 Upregulated Gene Sets
	Set Number	Gene Set Name	Size	ES	NES	NOM-p-val	FDR q-val	FWER P-val	Rank at Max	LEADING EDGE
	1	GOBP_REGULATION_OF_POSTSYNAPTIC_MEMBRANE_POTENTIAL	143	0.79	2.21	0	0	0	1830	tags=52%, list=11%, signal=58%
	2	GOBP_NEUROTRANSMITTER_TRANSPORT	209	0.76	2.19	0	0	0	1353	tags=38%, list=8%, signal=41%
	3	GOBP_REGULATION_OF_TRANS_SYNAPTIC_SIGNALING	484	0.72	2.18	0	0	0	1581	tags=34%, list=9%, signal=37%
	4	GOBP_VESICLE_MEDIATED_TRANSPORT_IN_SYNAPSE	253	0.75	2.18	0	0	0	1533	tags=30%, list=9%, signal=32%
	5	GOBP_SYNAPTIC_VESICLE_EXOCYTOSIS	103	0.81	2.16	0	0	0	1238	tags=40%, list=7%, signal=43%
	6	GOBP_NEUROTRANSMITTER_SECRETION	147	0.77	2.15	0	0	0	1333	tags=37%, list=8%, signal=40%
	7	GOBP_DETECTION_OF_LIGHT_STIMULUS	69	0.84	2.11	0	0	0	1868	tags=62%, list=11%, signal=70%
	8	GOBP_CHEMICAL_SYNAPTIC_TRANSMISSION_POSTSYNAPTIC	112	0.78	2.1	0	0	0	1520	tags=41%, list=9%, signal=45%
	9	GOBP_REGULATION_OF_MEMBRANE_POTENTIAL	441	0.69	2.05	0	0	0	1830	tags=37%, list=11%, signal=40%
	10	GOBP_EXOCYTIC_PROCESS	92	0.77	2.05	0	0	0	1238	tags=35%, list=7%, signal=37%
	11	GOBP_SYNAPTIC_TRANSMISSION_GLUTAMATERGIC	101	0.77	2.05	0	0	0	1570	tags=47%, list=9%, signal=51%
	12	GOBP_DENDRITE_MORPHOGENESIS	139	0.74	2.05	0	0	0	1719	tags=28%, list=10%, signal=31%
	13	GOBP_DENDRITE_DEVELOPMENT	232	0.7	2.04	0	0	0	1768	tags=26%, list=10%, signal=28%
	14	GOBP_REGULATION_OF_NEUROTRANSMITTER_TRANSPORT	101	0.75	2.03	0	0	0	1042	tags=33%, list=6%, signal=35%
	15	GOBP_SENSORY_PERCEPTION_OF_LIGHT_STIMULUS	209	0.71	2.02	0	0	0	1655	tags=41%, list=10%, signal=45%
	16	GOBP_GLUTAMATE_RECEPTOR_SIGNALING_PATHWAY	60	0.79	2.02	0	0	0	1768	tags=53%, list=10%, signal=59%
	17	GOBP_CALCIUM_ION_REGULATED_EXOCYTOSIS	64	0.8	2.01	0	0	0	1238	tags=41%, list=7%, signal=44%
	18	GOBP_PHOTOTRANSDUCTION	49	0.83	2.01	0	0	0	1655	tags=55%, list=10%, signal=61%
	19	GOBP_REGULATION_OF_SYNAPTIC_VESICLE_EXOCYTOSIS	49	0.82	2.01	0	0	0	970	tags=37%, list=6%, signal=39%
	20	GOBP_REGULATION_OF_SYNAPTIC_PLASTICITY	207	0.7	2.01	0	0	0	1964	tags=35%, list=12%, signal=39%
	PC1 Downregulated Gene Sets
	Set Number	Gene Set Name	Size	ES	NES	NOM-p-val	FDR q-val	FWER P-val	Rank at Max	LEADING EDGE
	1	GOBP_REGULATION_OF_IMMUNE_EFFECTOR_PROCESS	391	-0.68	-2.45	0	0	0	3350	tags=55%, list=20%, signal=67%
	2	GOBP_ADAPTIVE_IMMUNE_RESPONSE_BASED_ON_SOMATIC_RECOMBINATION_OF_IMMUNE_RECEPTORS_BUILT_FROM_IMMUNOGLOBULIN_SUPERFAMILY_DOMAINS	305	-0.67	-2.43	0	0	0	3444	tags=57%, list=20%, signal=70%
	3	GOBP_ADAPTIVE_IMMUNE_RESPONSE	454	-0.66	-2.41	0	0	0	3169	tags=54%, list=19%, signal=64%
	4	GOBP_MONONUCLEAR_CELL_MIGRATION	211	-0.68	-2.4	0	0	0	3607	tags=59%, list=21%, signal=74%
	5	GOBP_LYMPHOCYTE_MEDIATED_IMMUNITY	291	-0.66	-2.39	0	0	0	3444	tags=55%, list=20%, signal=68%
	6	GOBP_NEGATIVE_REGULATION_OF_IMMUNE_EFFECTOR_PROCESS	132	-0.72	-2.38	0	0	0	3108	tags=60%, list=18%, signal=73%
	7	GOBP_LEUKOCYTE_MEDIATED_CYTOTOXICITY	143	-0.7	-2.37	0	0	0	2886	tags=60%, list=17%, signal=72%
	8	GOBP_CYTOKINE_MEDIATED_SIGNALING_PATHWAY	493	-0.64	-2.35	0	0	0	2793	tags=42%, list=16%, signal=49%
	9	GOBP_REGULATION_OF_ADAPTIVE_IMMUNE_RESPONSE	210	-0.68	-2.35	0	0	0	3422	tags=54%, list=20%, signal=67%
	10	GOBP_SKELETAL_SYSTEM_MORPHOGENESIS	219	-0.66	-2.33	0	0	0	1530	tags=42%, list=9%, signal=46%
	11	GOBP_BONE_DEVELOPMENT	199	-0.68	-2.32	0	0	0	2489	tags=44%, list=15%, signal=51%
	12	GOBP_SKIN_DEVELOPMENT	309	-0.64	-2.32	0	0	0	2979	tags=48%, list=17%, signal=57%
	13	GOBP_POSITIVE_REGULATION_OF_IMMUNE_EFFECTOR_PROCESS	253	-0.65	-2.31	0	0	0	3311	tags=54%, list=19%, signal=66%
	14	GOBP_BIOMINERAL_TISSUE_DEVELOPMENT	164	-0.68	-2.31	0	0	0	1586	tags=36%, list=9%, signal=39%
	15	GOBP_COLLAGEN_METABOLIC_PROCESS	94	-0.74	-2.31	0	0	0	2590	tags=62%, list=15%, signal=72%
	16	GOBP_REGULATION_OF_LEUKOCYTE_MEDIATED_IMMUNITY	244	-0.65	-2.31	0	0	0	3306	tags=54%, list=19%, signal=66%
	17	GOBP_EMBRYONIC_SKELETAL_SYSTEM_MORPHOGENESIS	92	-0.74	-2.3	0	0	0	1091	tags=54%, list=6%, signal=58%
	18	GOBP_CYTOKINE_PRODUCTION_INVOLVED_IN_IMMUNE_RESPONSE	123	-0.7	-2.3	0	0	0	2994	tags=59%, list=18%, signal=71%
	19	GOBP_POSITIVE_REGULATION_OF_LEUKOCYTE_CELL_CELL_ADHESION	274	-0.64	-2.3	0	0	0	3088	tags=50%, list=18%, signal=60%
	20	GOBP_POSITIVE_REGULATION_OF_CELL_CELL_ADHESION	325	-0.63	-2.29	0	0	0	3114	tags=50%, list=18%, signal=60%

### Sheet: Supplementary_Table_21
	Supplementary Table 21: CanID prediction results, with comparisons across alternative alignment and genome annotation strategies.
		Predictions from the CanID classifier (trained on hg38, STAR, GENCODE v31) are compared with results from the same 25 samples reprocessed using (hg19, BWA, GENCODE v19)
		(hg19, STAR, GENCODE v19) and (hg19, STAR, GENCODE v31).
	Sample	Dataset	True_label	Group	Threshold	CanID_proba	CanID_RawLabel	CanID_Pred	hg19_bwa_g19	hg19_star_g19	hg38_star_g31
	SJACT071_D	ST	ACC	testdata1	0.565814	0.949392	ACC	ACC	ACC	ACC	ACC
	SJAMLM7010478_D1	HM	AMLCBFA2T3GLIS2	testdata1	0.713	0.912291	AMLCBFA2T3GLIS2	AMLCBFA2T3GLIS2	AMLCBFA2T3GLIS2	AMLCBFA2T3GLIS2	AMLCBFA2T3GLIS2
	SJAMLM7010948_R1	HM	AMLCBFA2T3GLIS2	testdata1	0.713	0.931279	AMLCBFA2T3GLIS2	AMLCBFA2T3GLIS2	AMLCBFA2T3GLIS2	AMLCBFA2T3GLIS2	AMLCBFA2T3GLIS2
	SJAMLM7010952_D1	HM	AMKLNUP98	testdata1	0.5	0.683566	AMKLNUP98	AMKLNUP98	AMKLNUP98	AMKLNUP98	AMKLNUP98
	SJAMLM7010958_D1	HM	AMLCBFA2T3GLIS2	testdata1	0.713	0.901499	AMLCBFA2T3GLIS2	AMLCBFA2T3GLIS2	AMLCBFA2T3GLIS2	AMLCBFA2T3GLIS2	AMLCBFA2T3GLIS2
	SJAMLM7011235_D1	HM	AMKLGATA1	testdata1	0.659	0.911414	AMKLGATA1	AMKLGATA1	AMKLGATA1	AMKLGATA1	AMKLGATA1
	SJAMLM7011238_D1	HM	AMKLNUP98	testdata1	0.5	0.644647	AMKLNUP98	AMKLNUP98	Below Threshold	AMKLNUP98	AMKLNUP98
	SJAMLM7011240_D1	HM	AMKLKMT2A	testdata1	0.577	0.916045	AMKLKMT2A	AMKLKMT2A	Below Threshold	Below Threshold	Below Threshold
	SJAMLM7011242_D1	HM	AMKLKMT2A	testdata1	0.577	0.919019	AMKLKMT2A	AMKLKMT2A	AMKLKMT2A	AMKLKMT2A	AMKLKMT2A
	SJAMLM7011246_D1	HM	AMKLHOX	testdata1	0.526	0.814772	AMKLHOX	AMKLHOX	AMKLHOX	AMKLHOX	AMKLHOX
	SJAMLM7011247_D1	HM	AMKLGATA1	testdata1	0.659	0.931461	AMKLGATA1	AMKLGATA1	AMKLGATA1	AMKLGATA1	AMKLGATA1
	SJAMLM7011248_D1	HM	AMKLHOX	testdata1	0.526	0.827575	AMKLHOX	AMKLHOX	AMKLHOX	AMKLHOX	AMKLHOX
	SJAMLM7011249_D1	HM	AMKLKMT2A	testdata1	0.577	0.89111	AMKLKMT2A	AMKLKMT2A	AMKLKMT2A	AMKLKMT2A	AMKLKMT2A
	SJAMLM7011322_D1	HM	AMKLHOX	testdata1	0.526	0.832937	AMKLHOX	AMKLHOX	AMKLHOX	AMKLHOX	AMKLHOX
	SJAMLM7011324_D1	HM	AMLCBFA2T3GLIS2	testdata1	0.564	0.253588	AMLNUP98	Below Threshold	Below Threshold	Below Threshold	Below Threshold
	SJAMLM7011326_D1	HM	AMKLGATA1	testdata1	0.659	0.919586	AMKLGATA1	AMKLGATA1	AMKLGATA1	AMKLGATA1	AMKLGATA1
	SJAMLM7011327_D1	HM	AMKLNUP98	testdata1	0.5	0.619531	AMKLNUP98	AMKLNUP98	AMKLNUP98	Below Threshold	Below Threshold
	SJAMLM7015537_D1	HM	AMKLKMT2A	testdata1	0.577	0.779149	AMKLKMT2A	AMKLKMT2A	Below Threshold	Below Threshold	Below Threshold
	SJBALL020964_D1	HM	BALLMEF2D	testdata1	0.734	0.956805	BALLMEF2D	BALLMEF2D	BALLMEF2D	BALLMEF2D	BALLMEF2D
	SJBALL020967_D1	HM	BALLMEF2D	testdata1	0.734	0.927166	BALLMEF2D	BALLMEF2D	BALLMEF2D	BALLMEF2D	BALLMEF2D
	SJBALL020987_D1	HM	BALLMEF2D	testdata1	0.734	0.956924	BALLMEF2D	BALLMEF2D	BALLMEF2D	BALLMEF2D	BALLMEF2D
	SJBALL021005_D1	HM	BALLMEF2D	testdata1	0.734	0.954132	BALLMEF2D	BALLMEF2D	BALLMEF2D	BALLMEF2D	BALLMEF2D
	SJBALL021104_D1	HM	BALLPAX5P80R	testdata1	0.596	0.776823	BALLPAX5P80R	BALLPAX5P80R	BALLPAX5P80R	Below Threshold	Below Threshold
	SJBALL021772_D1	HM	BALLPAX5P80R	testdata1	0.596	0.933016	BALLPAX5P80R	BALLPAX5P80R	BALLPAX5P80R	BALLPAX5P80R	BALLPAX5P80R
	SJBALL021816_D1	HM	BALLZNF384	testdata1	0.609	0.910708	BALLZNF384	BALLZNF384	BALLZNF384	BALLZNF384	BALLZNF384

### Sheet: Supplementary_Table_22
	Supplementary Table 22: CanID prediction results compared across alternative alignment and genome annotation strategies.
		All 25 paired samples were analyzed with CanID predictions, BWA (hg19, GENCODE v19), STAR (hg19, GENCODE v19), and STAR (hg38, GENCODE v31).
		Accuracy remained 100% across all methods, with variation only in the number of samples filtered below the classification threshold.
	Experiment	N_Samples	Scored_Count	Correct_Count	Filtered_Count	Accuracy
	CanID_Pred	25	24	24	1	1
	hg19_bwa_g19	25	21	21	4	1
	hg19_star_g19	25	20	20	5	1
	hg38_star_g31	25	20	20	5	1

### Sheet: Supplementary_Table_23
	Supplementary Table 23: Gene set enrichment analysis of the solid tumor gene loadings for principal component 3.
	PC2 Upregulated Gene Sets
	Set Number	Gene Set Name	Size	ES	NES	NOM-p-val	FDR q-val	FWER P-val	Rank at Max	LEADING EDGE
	1	GOBP_EMBRYONIC_SKELETAL_SYSTEM_DEVELOPMENT	132	0.81	2.56	0	0	0	793	tags=41%, list=5%, signal=43%
	2	GOBP_ANTERIOR_POSTERIOR_PATTERN_SPECIFICATION	216	0.75	2.51	0	0	0	1762	tags=43%, list=10%, signal=47%
	3	GOBP_EMBRYONIC_SKELETAL_SYSTEM_MORPHOGENESIS	92	0.84	2.49	0	0	0	793	tags=48%, list=5%, signal=50%
	4	GOBP_PATTERN_SPECIFICATION_PROCESS	454	0.69	2.48	0	0	0	1825	tags=38%, list=11%, signal=41%
	5	GOBP_MUSCLE_ORGAN_DEVELOPMENT	338	0.69	2.45	0	0	0	1096	tags=29%, list=6%, signal=30%
	6	GOBP_SKELETAL_MUSCLE_ORGAN_DEVELOPMENT	182	0.73	2.42	0	0	0	950	tags=30%, list=6%, signal=32%
	7	GOBP_MITOTIC_SISTER_CHROMATID_SEGREGATION	183	0.72	2.36	0	0	0	2194	tags=36%, list=13%, signal=40%
	8	GOBP_SKELETAL_SYSTEM_MORPHOGENESIS	219	0.7	2.36	0	0	0	1881	tags=41%, list=11%, signal=45%
	9	GOBP_SISTER_CHROMATID_SEGREGATION	222	0.7	2.35	0	0	0	2194	tags=33%, list=13%, signal=37%
	10	GOBP_MUSCLE_TISSUE_DEVELOPMENT	412	0.64	2.29	0	0	0	1126	tags=25%, list=7%, signal=27%
	11	GOBP_METAPHASE_CHROMOSOME_ALIGNMENT	99	0.73	2.29	0	0	0	2194	tags=37%, list=13%, signal=43%
	12	GOBP_NUCLEAR_CHROMOSOME_SEGREGATION	296	0.66	2.29	0	0	0	1688	tags=28%, list=10%, signal=31%
	13	GOBP_MITOTIC_NUCLEAR_DIVISION	270	0.67	2.29	0	0	0	2144	tags=34%, list=13%, signal=38%
	14	GOBP_MITOTIC_SISTER_CHROMATID_SEPARATION	60	0.81	2.28	0	0	0	1492	tags=45%, list=9%, signal=49%
	15	GOBP_STRIATED_MUSCLE_CELL_DIFFERENTIATION	282	0.65	2.28	0	0	0	1101	tags=25%, list=6%, signal=26%
	16	GOBP_MUSCLE_CELL_DEVELOPMENT	185	0.68	2.27	0	0	0	1414	tags=34%, list=8%, signal=36%
	17	GOBP_REGULATION_OF_SISTER_CHROMATID_SEGREGATION	101	0.74	2.26	0	0	0	1593	tags=36%, list=9%, signal=39%
	18	GOBP_EMBRYONIC_ORGAN_MORPHOGENESIS	296	0.65	2.26	0	0	0	1847	tags=38%, list=11%, signal=41%
	19	GOBP_CHROMOSOME_SEGREGATION	393	0.64	2.26	0	0	0	2347	tags=30%, list=14%, signal=33%
	20	GOBP_EMBRYONIC_ORGAN_DEVELOPMENT	455	0.62	2.24	0	0	0	1865	tags=32%, list=11%, signal=35%
	PC2 Downregulated Gene Sets
	Set Number	Gene Set Name	Size	ES	NES	NOM-p-val	FDR q-val	FWER P-val	Rank at Max	LEADING EDGE
	1	GOBP_ADAPTIVE_IMMUNE_RESPONSE	454	-0.68	-2.39	0	0	0	3448	tags=58%, list=20%, signal=71%
	2	GOBP_LEUKOCYTE_MEDIATED_IMMUNITY	386	-0.68	-2.35	0	0	0	3002	tags=51%, list=18%, signal=61%
	3	GOBP_CELL_KILLING	239	-0.7	-2.34	0	0	0	2922	tags=56%, list=17%, signal=66%
	4	GOBP_LYMPHOCYTE_MEDIATED_IMMUNITY	291	-0.68	-2.3	0	0	0	3224	tags=55%, list=19%, signal=66%
	5	GOBP_REGULATION_OF_CELL_KILLING	108	-0.74	-2.27	0	0	0	2685	tags=65%, list=16%, signal=76%
	6	GOBP_ADAPTIVE_IMMUNE_RESPONSE_BASED_ON_SOMATIC_RECOMBINATION_OF_IMMUNE_RECEPTORS_BUILT_FROM_IMMUNOGLOBULIN_SUPERFAMILY_DOMAINS	305	-0.67	-2.27	0	0	0	3224	tags=53%, list=19%, signal=64%
	7	GOBP_REGULATION_OF_LEUKOCYTE_MEDIATED_IMMUNITY	244	-0.68	-2.27	0	0	0	2769	tags=50%, list=16%, signal=59%
	8	GOBP_REGULATION_OF_IMMUNE_EFFECTOR_PROCESS	391	-0.65	-2.26	0	0	0	2769	tags=45%, list=16%, signal=52%
	9	GOBP_LEUKOCYTE_MEDIATED_CYTOTOXICITY	143	-0.72	-2.26	0	0	0	3274	tags=64%, list=19%, signal=79%
	10	GOBP_T_CELL_MEDIATED_IMMUNITY	131	-0.73	-2.25	0	0	0	2685	tags=56%, list=16%, signal=66%
	11	GOBP_IMMUNE_RESPONSE_REGULATING_CELL_SURFACE_RECEPTOR_SIGNALING_PATHWAY	329	-0.66	-2.25	0	0	0	3452	tags=51%, list=20%, signal=63%
	12	GOBP_REGULATION_OF_LYMPHOCYTE_MEDIATED_IMMUNITY	189	-0.69	-2.25	0	0	0	3158	tags=54%, list=19%, signal=65%
	13	GOBP_REGULATION_OF_T_CELL_MEDIATED_IMMUNITY	102	-0.73	-2.24	0	0	0	2677	tags=56%, list=16%, signal=66%
	14	GOBP_MYELOID_LEUKOCYTE_ACTIVATION	232	-0.67	-2.23	0	0	0	3340	tags=59%, list=20%, signal=72%
	15	GOBP_ANTIGEN_PROCESSING_AND_PRESENTATION	111	-0.73	-2.21	0	0	0	2983	tags=59%, list=17%, signal=72%
	16	GOBP_POSITIVE_REGULATION_OF_IMMUNE_EFFECTOR_PROCESS	253	-0.66	-2.21	0	0	0	2769	tags=47%, list=16%, signal=55%
	17	GOBP_HUMORAL_IMMUNE_RESPONSE	255	-0.66	-2.21	0	0	0	2997	tags=47%, list=18%, signal=56%
	18	GOBP_POSITIVE_REGULATION_OF_LEUKOCYTE_MEDIATED_IMMUNITY	144	-0.7	-2.2	0	0	0	2769	tags=54%, list=16%, signal=64%
	19	GOBP_KERATINIZATION	73	-0.76	-2.19	0	0	0	2835	tags=66%, list=17%, signal=79%
	20	GOBP_CELL_ACTIVATION_INVOLVED_IN_IMMUNE_RESPONSE	298	-0.64	-2.18	0	0	0	3482	tags=51%, list=20%, signal=63%

### Sheet: Supplementary_Table_24
	Supplementary Table 24: CanID classification accuracy across tumor subtypes represented by both mRNA capture protocols: polyA-derived and total RNA-derived samples.
	Tumor Type	Class Label	polyA Samples	polyA Accuracy	Total Samples	Total Accuracy
	Solid-Tumor	NBL	168	1	32	1
	Solid-Tumor	OS	88	0.988636	24	1
	Solid-Tumor	WT	130	0.976923	26	1
	AML	AMLCBFBMYH11	45	1	12	1
	AML	AMLKMT2A	49	0.897959	32	0.90625
	AML	AMLNPM1	12	0.75	12	0.916667
	AML	AMLRUNX1RUNX1T1	41	1	21	1
	BALL	BALLBCRABL1L	37	0.810811	40	0.925
	BALL	BALLETV6RUNX1	21	1	54	1
	BALL	BALLHYPER	41	0.95122	73	0.986301
	BALL	BALLIAMP21	17	1	27	0.888889
	BALL	BALLPAX5	22	1	20	0.95
	BALL	BALLTCF3PBX1	25	1	11	1
